# Carbon source diversity drives competitive shifts in multispecies bacterial communities despite attenuated growth enhancement

**DOI:** 10.64898/2026.11.13.766413

**Authors:** Hiroki Ono, Saburo Tsuru, Chikara Furusawa

**Affiliations:** Department of Biological Sciences, Graduate School of Science, The University of Tokyo, 7-3-1 Hongo, Bunkyo-ku, Tokyo 113-0033, Japan; Universal Biology Institute, Graduate School of Science, The University of Tokyo, 7-3-1 Hongo, Bunkyo-ku, Tokyo 113-0033, Japan; Center for Biosystems Dynamics Research, RIKEN, 6-7-1 Minatojima-minamimachi, Chuo-ku, Kobe 650-0047, Japan

**Keywords:** carbon source diversity, interspecies interactions, synthetic microbial communities, community complexity, microbial competition, bacterial growth, resource competition

## Abstract

Bacterial interspecies interactions are often shaped by the growth environment through processes such as resource competition and metabolite exchange. Clarifying the relationship between these interactions and the growth environment is therefore essential to understanding them. Previously, we analysed 28 pairwise coculture systems comprising eight bacterial species across multiple carbon-source environments and found that competitive interspecies interactions, in which the species mutually inhibited growth, became more frequent as carbon source diversity increased. In monospecies cultures, mixtures of carbon sources could also support greater growth than the average observed when the constituent carbon sources were supplied individually, suggesting a benefit beyond increasing the likelihood of providing a usable carbon source. We proposed that this growth enhancement might contribute to the shift towards competitive interactions. However, whether these patterns extend to communities comprising more species remained unclear. Here, we addressed this question in a community comprising the same eight bacterial species. The carbon-source dependence of interactions in the eight-species community was consistent with the pattern observed in pairwise cocultures. In contrast, the growth enhancement associated with carbon-source diversification in monospecies cultures was attenuated in the multispecies community. The persistence of competitive shifts despite attenuated growth enhancement suggests that carbon source diversity acts as a robust driver of competitive interactions across scales of community complexity, offering a basis for relating environmental parameters to interaction patterns in complex microbial communities.

## supplementary-information20261112 for "Carbon source diversity drives competitive shifts in multispecies bacterial communities despite attenuated growth enhancement"

### Sheet: Description
Table S1
Bacterial species, taxonomic metadata, and 16S rRNA gene copy numbers.
Eight species used for the full-, dropout-, and mono-culture measurements are listed. Copy numbers were used for 16S copy-number correction.
Table S2
Additional carbon-source environments.
E9–E38 denote additional environments used only for the OD-based analysis of growth enhancement associated with carbon-source mixing; they were not included in the primary 19-environment cell-density interaction summaries.
Table S3
Reagents and instruments.
Catalogue numbers and intended uses for the reagents and instruments used in this study.
Table S4
Culture-level OD595, cell-density, and species-specific abundance measurements.
The 19 primary environments include copy-number-corrected 16S community composition, FACS total cell density, estimated species-specific cell density, and corrected OD595 at 72 hours. Direct FACS mono-culture cell density is provided for these 19 environments. OD-only records are included for the 18 additional standard-concentration environments (E9–E16, E21–E24, and E33–E38). For Full and Dropout community samples, composition_id follows the original condition codes B1–B9 (B1=DODeA, B2=DOPaV, B3=DOAlF, B4=DOAgT, B5=DOSpP, B6=DOPsA, B7=DOPsD, B8=DOPaA, B9=Full). For mono-culture records, composition_id identifies the cultured species (B10=DeA, B11=PaV, B12=AlF, B13=AgT, B14=SpP, B15=PsA, B16=PsD, B17=PaA). “-” denotes unavailable measurement. E32, E39, and E40 are excluded.
Table S5
Sequencing read tracking by MiSeq run.
Input, filtering, denoising, and concatenated-read tracking are summarised by run.
Table S6
Species assignment and dropout-contamination quality control.
Per-sample assignment metrics are shown with the ranking-derived dropout signal, where available.
Table S7
Cross-tabulation of species–community interaction classes by single carbon source.
Counts correspond to the 64 focal species–environment observations in E1–E8. The corresponding Monte Carlo chi-square analysis used 100,000 replicates.
Table S8
Cross-tabulation of species–community interaction classes by focal species.
Counts correspond to the same 64 observations as Table S7. The corresponding Monte Carlo chi-square analysis used 100,000 replicates.
Table S9
Correspondence between prior pairwise and current species–species interactions.
All 532 matched pair–environment observations are shown.

### Sheet: Table S1
Table S1: Bacterial species, taxonomic metadata, and 16S rRNA gene copy numbers.
Abbreviation	Species	Phylum	Class	Order	Family	16S rRNA gene copy number	GenBank accession numbers	Strain	Source
AgT	Agrobacterium tumefaciens	Pseudomonadota	Alphaproteobacteria	Rhizobiales	Rhizobiaceae	2	MG547695.1	Agrobacterium tumefaciens PKM026	Gift from Maeda
SpP	Sphingomonas paucimobilis	Pseudomonadota	Alphaproteobacteria	Sphingomonadales	Sphingomonadaceae	3	LC504035.1	Sphingomonas paucimobilis TMS0043	Gift from Maeda
AlF	Alcaligenes faecalis	Pseudomonadota	Betaproteobacteria	Burkholderiales	Alcaligenaceae	4	MT378145.1	Alcaligenes faecalis PKM077	Gift from Maeda
DeA	Delftia acidovorans	Pseudomonadota	Betaproteobacteria	Burkholderiales	Comamonadaceae	6	OP986396.1	Delftia acidovorans PKM346	Gift from Maeda
PaV	Pandoraea vervacti	Pseudomonadota	Betaproteobacteria	Burkholderiales	Burkholderiaceae	4	NR_112950.1	Pandoraea vervacti PKM162	Gift from Maeda
PaA	Pantoea agglomerans	Pseudomonadota	Gammaproteobacteria	Enterobacterales	Erwiniaceae	8	MK875137.1	Pantoea agglomerans TMS0063	Gift from Maeda
PsA	Pseudomonas asiatica	Pseudomonadota	Gammaproteobacteria	Pseudomonadales	Pseudomonadaceae	7	OR367287.1	Pseudomonas asiatica PKM049	Gift from Maeda
PsD	Pseudomonas delhiensis	Pseudomonadota	Gammaproteobacteria	Pseudomonadales	Pseudomonadaceae	6	KF668477.1	Pseudomonas delhiensis PKM245	Gift from Maeda

### Sheet: Table S2
Table S2: Additional carbon-source environments for the OD-based analysis of growth enhancement associated with carbon-source mixing.
environment_id	Environment	Component carbon sources	Number of carbon sources	Analysis scope
E9	Alanine	Alanine	1	OD-only additional environment
E10	Glutamine	Glutamine	1	OD-only additional environment
E11	Mannitol	Mannitol	1	OD-only additional environment
E12	Isoleucine	Isoleucine	1	OD-only additional environment
E13	Glucose	Glucose	1	OD-only additional environment
E14	Ribose	Ribose	1	OD-only additional environment
E15	Acetate	Acetate	1	OD-only additional environment
E16	Succinate	Succinate	1	OD-only additional environment
E21	Group2-5	Alanine + glutamine	2	OD-only additional environment
E22	Group2-6	Mannitol + isoleucine	2	OD-only additional environment
E23	Group2-7	Glucose + ribose	2	OD-only additional environment
E24	Group2-8	Acetate + succinate	2	OD-only additional environment
E33	Group4-5	Cellobiose + sorbitol + alanine + glutamine	4	OD-only additional environment
E34	Group4-6	Serine + raffinose + mannitol + isoleucine	4	OD-only additional environment
E35	Group4-7	Uridine + glycerol + glucose + ribose	4	OD-only additional environment
E36	Group4-8	Citrate + proline + acetate + succinate	4	OD-only additional environment
E37	Group8-3	Cellobiose + sorbitol + serine + raffinose + alanine + glutamine + mannitol + isoleucine	8	OD-only additional environment
E38	Group8-4	Uridine + glycerol + citrate + proline + glucose + ribose + acetate + succinate	8	OD-only additional environment

### Sheet: Table S3
Table S3: Reagents and instruments.
Reagent or instrument	Supplier	Catalogue number	Use or specification
D(+)-glucose	FUJIFILM Wako Pure Chemical Corporation	049-31165	Carbon source; final total carbon-source concentration: 1.0 mg/mL
D(−)-ribose	FUJIFILM Wako Pure Chemical Corporation	182-01052	Carbon source; final total carbon-source concentration: 1.0 mg/mL
D(+)-cellobiose	FUJIFILM Wako Pure Chemical Corporation	032-07403	Carbon source; final total carbon-source concentration: 1.0 mg/mL
D(+)-raffinose	FUJIFILM Wako Pure Chemical Corporation	182-00011	Carbon source; final total carbon-source concentration: 1.0 mg/mL
Glycerol	FUJIFILM Wako Pure Chemical Corporation	075-00616	Carbon source; final total carbon-source concentration: 1.0 mg/mL
D(−)-mannitol	FUJIFILM Wako Pure Chemical Corporation	139-00842	Carbon source; final total carbon-source concentration: 1.0 mg/mL
D(−)-sorbitol	FUJIFILM Wako Pure Chemical Corporation	198-03755	Carbon source; final total carbon-source concentration: 1.0 mg/mL
Sodium acetate	FUJIFILM Wako Pure Chemical Corporation	199-01085	Carbon source; final total carbon-source concentration: 1.0 mg/mL
Trisodium citrate dihydrate	FUJIFILM Wako Pure Chemical Corporation	191-01785	Carbon source; final total carbon-source concentration: 1.0 mg/mL
Disodium succinate hexahydrate	FUJIFILM Wako Pure Chemical Corporation	190-06015	Carbon source; final total carbon-source concentration: 1.0 mg/mL
L-alanine	FUJIFILM Wako Pure Chemical Corporation	010-01042	Carbon source; final total carbon-source concentration: 1.0 mg/mL
L(+)-glutamine	FUJIFILM Wako Pure Chemical Corporation	074-00522	Carbon source; final total carbon-source concentration: 1.0 mg/mL
L(+)-isoleucine	FUJIFILM Wako Pure Chemical Corporation	121-00862	Carbon source; final total carbon-source concentration: 1.0 mg/mL
L(−)-proline	FUJIFILM Wako Pure Chemical Corporation	161-04602	Carbon source; final total carbon-source concentration: 1.0 mg/mL
L-serine	FUJIFILM Wako Pure Chemical Corporation	195-00404	Carbon source; final total carbon-source concentration: 1.0 mg/mL
Uridine	Tokyo Chemical Industry Co., Ltd.	U0020	Carbon source; final total carbon-source concentration: 1.0 mg/mL
Disodium hydrogenphosphate dodecahydrate	FUJIFILM Wako Pure Chemical Corporation	196-02835	M9 medium, PBS
Potassium dihydrogen phosphate	FUJIFILM Wako Pure Chemical Corporation	164-22635	M9 medium, PBS
Ammonium chloride	FUJIFILM Wako Pure Chemical Corporation	014-03005	M9 medium
Sodium chloride	FUJIFILM Wako Pure Chemical Corporation	191-01665	M9 medium, PBS
Magnesium sulfate heptahydrate	FUJIFILM Wako Pure Chemical Corporation	138-00415	M9 medium
Calcium chloride dihydrate	FUJIFILM Wako Pure Chemical Corporation	036-19731	M9 medium
Iron (Ⅱ) sulfate heptahydrate	FUJIFILM Wako Pure Chemical Corporation	094-01082	M9 medium
Hexaammonium heptamolybdate tetrahydrate	FUJIFILM Wako Pure Chemical Corporation	019-03212	M9 medium
Boric acid	FUJIFILM Wako Pure Chemical Corporation	027-02192	M9 medium
Cobalt (Ⅱ) chloride	FUJIFILM Wako Pure Chemical Corporation	035-10982	M9 medium
Copper (Ⅱ) sulfate	FUJIFILM Wako Pure Chemical Corporation	030-04442	M9 medium
Manganese (Ⅱ) chloride tetrahydrate	FUJIFILM Wako Pure Chemical Corporation	139-00722	M9 medium
Zinc sulfate heptahydrate	FUJIFILM Wako Pure Chemical Corporation	264-00402	M9 medium
8 mol/L sodium hydroxide solution	FUJIFILM Wako Pure Chemical Corporation	194-09575	M9 medium, PBS
Recombinant proteinase K	FUJIFILM Wako Pure Chemical Corporation	161-28701	PCR preperation
Lysozyme, from egg white	FUJIFILM Wako Pure Chemical Corporation	123-06721	PCR preperation
Tris-HCl pH 8.0	NIPPON GENE	312-90061
515F-derived forward primer with Nextera overhang	Eurofins Genomics K.K.	custom oligonucleotide	5′-TCGTCGGCAGCGTCAGATGTGTATAAGAGACAGGTGCCAGCAGCCGCGGTAA-3′
806rB-derived reverse primer with Nextera overhang	Eurofins Genomics K.K.	custom oligonucleotide	5′-GTCTCGTGGGCTCGGAGATGTGTATAAGAGACAGGGACTACCAGGGTATCTAAT-3′
KOD One PCR Master Mix -BLUE-	TOYOBO	KMM-201	first-round PCR
AMPure XP beads	Beckman Coulter	A63880	first- and second-round PCR purification
Nextera XT index primers	Illumina	FC-131-1001	indexing PCR
Gflex PCR Buffer and Tks Gflex DNA polymerase	Takara Bio	R060A	indexing PCR
Quant-iT dsDNA BR Assay Kit	Invitrogen (Thermo Fisher Scientific)	Q32850	library quantification
MiSeq Reagent Kit v3 (150 Cycles) (25M)	Illumina	MS-102-3001	sequencing
Fluoresbrite Polychromatic Red Microspheres 1.0 µm	Polysciences	18660-5	flow-cytometry internal standard
Propidium iodide	FUJIFILM Wako Pure Chemical Corporation	169-26281	flow-cytometry staining
Ethanol	FUJIFILM Wako Pure Chemical Corporation	057-00456

### Sheet: Table S4
Table S4: Culture-level OD595, cell-density, and species-specific abundance measurements across 37 standard-concentration environments.
environment_id	carbon_source	composition_id	culture_type	replicate	sample_id	species_code	relative_abundance_copy_corrected	total_cells_mL	species_cell_density_cells_mL	OD_595_corrected
E1	Cellobiose	B1	Dropout-DeA	1	E1-B1-REP1	DeA	0	4.49086e+08	0	0.462614
E1	Cellobiose	B1	Dropout-DeA	1	E1-B1-REP1	PaV	0.000370462	4.49086e+08	166370	0.462614
E1	Cellobiose	B1	Dropout-DeA	1	E1-B1-REP1	AlF	0.00520597	4.49086e+08	2.33793e+06	0.462614
E1	Cellobiose	B1	Dropout-DeA	1	E1-B1-REP1	AgT	0.963183	4.49086e+08	4.32552e+08	0.462614
E1	Cellobiose	B1	Dropout-DeA	1	E1-B1-REP1	SpP	0.0187441	4.49086e+08	8.41771e+06	0.462614
E1	Cellobiose	B1	Dropout-DeA	1	E1-B1-REP1	PsA	0.00569342	4.49086e+08	2.55684e+06	0.462614
E1	Cellobiose	B1	Dropout-DeA	1	E1-B1-REP1	PsA_or_PsD	0	4.49086e+08	0	0.462614
E1	Cellobiose	B1	Dropout-DeA	1	E1-B1-REP1	PsD	0.00301569	4.49086e+08	1.35431e+06	0.462614
E1	Cellobiose	B1	Dropout-DeA	1	E1-B1-REP1	PaA	0.00378749	4.49086e+08	1.70091e+06	0.462614
E1	Cellobiose	B1	Dropout-DeA	2	E1-B1-REP2	DeA	0	4.25497e+08	0	0.489914
E1	Cellobiose	B1	Dropout-DeA	2	E1-B1-REP2	PaV	0.00159106	4.25497e+08	676992	0.489914
E1	Cellobiose	B1	Dropout-DeA	2	E1-B1-REP2	AlF	0.00738625	4.25497e+08	3.14283e+06	0.489914
E1	Cellobiose	B1	Dropout-DeA	2	E1-B1-REP2	AgT	0.941933	4.25497e+08	4.00789e+08	0.489914
E1	Cellobiose	B1	Dropout-DeA	2	E1-B1-REP2	SpP	0.0236918	4.25497e+08	1.00808e+07	0.489914
E1	Cellobiose	B1	Dropout-DeA	2	E1-B1-REP2	PsA	0.0111092	4.25497e+08	4.72695e+06	0.489914
E1	Cellobiose	B1	Dropout-DeA	2	E1-B1-REP2	PsA_or_PsD	0	4.25497e+08	0	0.489914
E1	Cellobiose	B1	Dropout-DeA	2	E1-B1-REP2	PsD	0.00786628	4.25497e+08	3.34708e+06	0.489914
E1	Cellobiose	B1	Dropout-DeA	2	E1-B1-REP2	PaA	0.00642232	4.25497e+08	2.73268e+06	0.489914
E1	Cellobiose	B1	Dropout-DeA	3	E1-B1-REP3	DeA	0	3.8793e+08	0	0.424414
E1	Cellobiose	B1	Dropout-DeA	3	E1-B1-REP3	PaV	0.00116065	3.8793e+08	450251	0.424414
E1	Cellobiose	B1	Dropout-DeA	3	E1-B1-REP3	AlF	0.00606603	3.8793e+08	2.3532e+06	0.424414
E1	Cellobiose	B1	Dropout-DeA	3	E1-B1-REP3	AgT	0.949191	3.8793e+08	3.6822e+08	0.424414
E1	Cellobiose	B1	Dropout-DeA	3	E1-B1-REP3	SpP	0.02314	3.8793e+08	8.9767e+06	0.424414
E1	Cellobiose	B1	Dropout-DeA	3	E1-B1-REP3	PsA	0.00914754	3.8793e+08	3.54861e+06	0.424414
E1	Cellobiose	B1	Dropout-DeA	3	E1-B1-REP3	PsA_or_PsD	0	3.8793e+08	0	0.424414
E1	Cellobiose	B1	Dropout-DeA	3	E1-B1-REP3	PsD	0.0067449	3.8793e+08	2.61655e+06	0.424414
E1	Cellobiose	B1	Dropout-DeA	3	E1-B1-REP3	PaA	0.00454952	3.8793e+08	1.7649e+06	0.424414
E1	Cellobiose	B2	Dropout-PaV	1	E1-B2-REP1	DeA	0.0056197	3.98572e+08	2.23986e+06	0.450414
E1	Cellobiose	B2	Dropout-PaV	1	E1-B2-REP1	PaV	0	3.98572e+08	0	0.450414
E1	Cellobiose	B2	Dropout-PaV	1	E1-B2-REP1	AlF	0.00380296	3.98572e+08	1.51575e+06	0.450414
E1	Cellobiose	B2	Dropout-PaV	1	E1-B2-REP1	AgT	0.947384	3.98572e+08	3.77601e+08	0.450414
E1	Cellobiose	B2	Dropout-PaV	1	E1-B2-REP1	SpP	0.0277528	3.98572e+08	1.10615e+07	0.450414
E1	Cellobiose	B2	Dropout-PaV	1	E1-B2-REP1	PsA	0.00832641	3.98572e+08	3.31868e+06	0.450414
E1	Cellobiose	B2	Dropout-PaV	1	E1-B2-REP1	PsA_or_PsD	0	3.98572e+08	0	0.450414
E1	Cellobiose	B2	Dropout-PaV	1	E1-B2-REP1	PsD	0.00277257	3.98572e+08	1.10507e+06	0.450414
E1	Cellobiose	B2	Dropout-PaV	1	E1-B2-REP1	PaA	0.00434188	3.98572e+08	1.73055e+06	0.450414
E1	Cellobiose	B2	Dropout-PaV	2	E1-B2-REP2	DeA	0.00601746	3.81538e+08	2.29589e+06	0.428614
E1	Cellobiose	B2	Dropout-PaV	2	E1-B2-REP2	PaV	0	3.81538e+08	0	0.428614
E1	Cellobiose	B2	Dropout-PaV	2	E1-B2-REP2	AlF	0.00423063	3.81538e+08	1.61415e+06	0.428614
E1	Cellobiose	B2	Dropout-PaV	2	E1-B2-REP2	AgT	0.94387	3.81538e+08	3.60123e+08	0.428614
E1	Cellobiose	B2	Dropout-PaV	2	E1-B2-REP2	SpP	0.028087	3.81538e+08	1.07163e+07	0.428614
E1	Cellobiose	B2	Dropout-PaV	2	E1-B2-REP2	PsA	0.00811335	3.81538e+08	3.09555e+06	0.428614
E1	Cellobiose	B2	Dropout-PaV	2	E1-B2-REP2	PsA_or_PsD	0	3.81538e+08	0	0.428614
E1	Cellobiose	B2	Dropout-PaV	2	E1-B2-REP2	PsD	0.00422645	3.81538e+08	1.61255e+06	0.428614
E1	Cellobiose	B2	Dropout-PaV	2	E1-B2-REP2	PaA	0.00545463	3.81538e+08	2.08115e+06	0.428614
E1	Cellobiose	B2	Dropout-PaV	3	E1-B2-REP3	DeA	0.00548881	4.41996e+08	2.42603e+06	0.398814
E1	Cellobiose	B2	Dropout-PaV	3	E1-B2-REP3	PaV	0	4.41996e+08	0	0.398814
E1	Cellobiose	B2	Dropout-PaV	3	E1-B2-REP3	AlF	0.00363094	4.41996e+08	1.60486e+06	0.398814
E1	Cellobiose	B2	Dropout-PaV	3	E1-B2-REP3	AgT	0.94786	4.41996e+08	4.1895e+08	0.398814
E1	Cellobiose	B2	Dropout-PaV	3	E1-B2-REP3	SpP	0.0257635	4.41996e+08	1.13874e+07	0.398814
E1	Cellobiose	B2	Dropout-PaV	3	E1-B2-REP3	PsA	0.00834554	4.41996e+08	3.6887e+06	0.398814
E1	Cellobiose	B2	Dropout-PaV	3	E1-B2-REP3	PsA_or_PsD	0	4.41996e+08	0	0.398814
E1	Cellobiose	B2	Dropout-PaV	3	E1-B2-REP3	PsD	0.00398555	4.41996e+08	1.7616e+06	0.398814
E1	Cellobiose	B2	Dropout-PaV	3	E1-B2-REP3	PaA	0.00492605	4.41996e+08	2.17729e+06	0.398814
E1	Cellobiose	B3	Dropout-AlF	1	E1-B3-REP1	DeA	0.00530738	4.46201e+08	2.36816e+06	0.474114
E1	Cellobiose	B3	Dropout-AlF	1	E1-B3-REP1	PaV	0.000230901	4.46201e+08	103028	0.474114
E1	Cellobiose	B3	Dropout-AlF	1	E1-B3-REP1	AlF	0	4.46201e+08	0	0.474114
E1	Cellobiose	B3	Dropout-AlF	1	E1-B3-REP1	AgT	0.951171	4.46201e+08	4.24413e+08	0.474114
E1	Cellobiose	B3	Dropout-AlF	1	E1-B3-REP1	SpP	0.0300372	4.46201e+08	1.34026e+07	0.474114
E1	Cellobiose	B3	Dropout-AlF	1	E1-B3-REP1	PsA	0.00579404	4.46201e+08	2.5853e+06	0.474114
E1	Cellobiose	B3	Dropout-AlF	1	E1-B3-REP1	PsA_or_PsD	0	4.46201e+08	0	0.474114
E1	Cellobiose	B3	Dropout-AlF	1	E1-B3-REP1	PsD	0.00309206	4.46201e+08	1.37968e+06	0.474114
E1	Cellobiose	B3	Dropout-AlF	1	E1-B3-REP1	PaA	0.00436704	4.46201e+08	1.94858e+06	0.474114
E1	Cellobiose	B3	Dropout-AlF	2	E1-B3-REP2	DeA	0.00764787	4.16425e+08	3.18476e+06	0.435014
E1	Cellobiose	B3	Dropout-AlF	2	E1-B3-REP2	PaV	0.000905356	4.16425e+08	377012	0.435014
E1	Cellobiose	B3	Dropout-AlF	2	E1-B3-REP2	AlF	0	4.16425e+08	0	0.435014
E1	Cellobiose	B3	Dropout-AlF	2	E1-B3-REP2	AgT	0.942428	4.16425e+08	3.9245e+08	0.435014
E1	Cellobiose	B3	Dropout-AlF	2	E1-B3-REP2	SpP	0.0334187	4.16425e+08	1.39164e+07	0.435014
E1	Cellobiose	B3	Dropout-AlF	2	E1-B3-REP2	PsA	0.007202	4.16425e+08	2.99909e+06	0.435014
E1	Cellobiose	B3	Dropout-AlF	2	E1-B3-REP2	PsA_or_PsD	0	4.16425e+08	0	0.435014
E1	Cellobiose	B3	Dropout-AlF	2	E1-B3-REP2	PsD	0.00364525	4.16425e+08	1.51797e+06	0.435014
E1	Cellobiose	B3	Dropout-AlF	2	E1-B3-REP2	PaA	0.00475312	4.16425e+08	1.97931e+06	0.435014
E1	Cellobiose	B3	Dropout-AlF	3	E1-B3-REP3	DeA	0.00611511	4.26789e+08	2.60986e+06	0.442214
E1	Cellobiose	B3	Dropout-AlF	3	E1-B3-REP3	PaV	0.000590054	4.26789e+08	251829	0.442214
E1	Cellobiose	B3	Dropout-AlF	3	E1-B3-REP3	AlF	0	4.26789e+08	0	0.442214
E1	Cellobiose	B3	Dropout-AlF	3	E1-B3-REP3	AgT	0.943679	4.26789e+08	4.02752e+08	0.442214
E1	Cellobiose	B3	Dropout-AlF	3	E1-B3-REP3	SpP	0.0358324	4.26789e+08	1.52929e+07	0.442214
E1	Cellobiose	B3	Dropout-AlF	3	E1-B3-REP3	PsA	0.00625917	4.26789e+08	2.67135e+06	0.442214
E1	Cellobiose	B3	Dropout-AlF	3	E1-B3-REP3	PsA_or_PsD	0	4.26789e+08	0	0.442214
E1	Cellobiose	B3	Dropout-AlF	3	E1-B3-REP3	PsD	0.00316841	4.26789e+08	1.35224e+06	0.442214
E1	Cellobiose	B3	Dropout-AlF	3	E1-B3-REP3	PaA	0.00435567	4.26789e+08	1.85895e+06	0.442214
E1	Cellobiose	B4	Dropout-AgT	1	E1-B4-REP1	DeA	0.0177407	3.15015e+08	5.58861e+06	0.365414
E1	Cellobiose	B4	Dropout-AgT	1	E1-B4-REP1	PaV	0.00112023	3.15015e+08	352889	0.365414
E1	Cellobiose	B4	Dropout-AgT	1	E1-B4-REP1	AlF	0.0161176	3.15015e+08	5.07728e+06	0.365414
E1	Cellobiose	B4	Dropout-AgT	1	E1-B4-REP1	AgT	0.010425	3.15015e+08	3.28403e+06	0.365414
E1	Cellobiose	B4	Dropout-AgT	1	E1-B4-REP1	SpP	0.718927	3.15015e+08	2.26473e+08	0.365414
E1	Cellobiose	B4	Dropout-AgT	1	E1-B4-REP1	PsA	0.0206279	3.15015e+08	6.49809e+06	0.365414
E1	Cellobiose	B4	Dropout-AgT	1	E1-B4-REP1	PsA_or_PsD	0	3.15015e+08	0	0.365414
E1	Cellobiose	B4	Dropout-AgT	1	E1-B4-REP1	PsD	0.045373	3.15015e+08	1.42932e+07	0.365414
E1	Cellobiose	B4	Dropout-AgT	1	E1-B4-REP1	PaA	0.169669	3.15015e+08	5.34483e+07	0.365414
E1	Cellobiose	B4	Dropout-AgT	2	E1-B4-REP2	DeA	0.0190132	2.97677e+08	5.6598e+06	0.356014
E1	Cellobiose	B4	Dropout-AgT	2	E1-B4-REP2	PaV	0.00191885	2.97677e+08	571197	0.356014
E1	Cellobiose	B4	Dropout-AgT	2	E1-B4-REP2	AlF	0.017585	2.97677e+08	5.23466e+06	0.356014
E1	Cellobiose	B4	Dropout-AgT	2	E1-B4-REP2	AgT	0.00751767	2.97677e+08	2.23784e+06	0.356014
E1	Cellobiose	B4	Dropout-AgT	2	E1-B4-REP2	SpP	0.707537	2.97677e+08	2.10618e+08	0.356014
E1	Cellobiose	B4	Dropout-AgT	2	E1-B4-REP2	PsA	0.0289592	2.97677e+08	8.62048e+06	0.356014
E1	Cellobiose	B4	Dropout-AgT	2	E1-B4-REP2	PsA_or_PsD	0	2.97677e+08	0	0.356014
E1	Cellobiose	B4	Dropout-AgT	2	E1-B4-REP2	PsD	0.0570221	2.97677e+08	1.69742e+07	0.356014
E1	Cellobiose	B4	Dropout-AgT	2	E1-B4-REP2	PaA	0.160447	2.97677e+08	4.77614e+07	0.356014
E1	Cellobiose	B4	Dropout-AgT	3	E1-B4-REP3	DeA	0.0188619	3.12161e+08	5.88793e+06	0.366514
E1	Cellobiose	B4	Dropout-AgT	3	E1-B4-REP3	PaV	0.00196115	3.12161e+08	612193	0.366514
E1	Cellobiose	B4	Dropout-AgT	3	E1-B4-REP3	AlF	0.0183563	3.12161e+08	5.73012e+06	0.366514
E1	Cellobiose	B4	Dropout-AgT	3	E1-B4-REP3	AgT	0.00773999	3.12161e+08	2.41612e+06	0.366514
E1	Cellobiose	B4	Dropout-AgT	3	E1-B4-REP3	SpP	0.703049	3.12161e+08	2.19464e+08	0.366514
E1	Cellobiose	B4	Dropout-AgT	3	E1-B4-REP3	PsA	0.0288531	3.12161e+08	9.00681e+06	0.366514
E1	Cellobiose	B4	Dropout-AgT	3	E1-B4-REP3	PsA_or_PsD	0	3.12161e+08	0	0.366514
E1	Cellobiose	B4	Dropout-AgT	3	E1-B4-REP3	PsD	0.0567948	3.12161e+08	1.77291e+07	0.366514
E1	Cellobiose	B4	Dropout-AgT	3	E1-B4-REP3	PaA	0.164383	3.12161e+08	5.1314e+07	0.366514
E1	Cellobiose	B5	Dropout-SpP	1	E1-B5-REP1	DeA	0.0036693	371169750	1.36193e+06	0.480314
E1	Cellobiose	B5	Dropout-SpP	1	E1-B5-REP1	PaV	0.000356304	371169750	132249	0.480314
E1	Cellobiose	B5	Dropout-SpP	1	E1-B5-REP1	AlF	0.00180027	371169750	668206	0.480314
E1	Cellobiose	B5	Dropout-SpP	1	E1-B5-REP1	AgT	0.981523	371169750	3.64312e+08	0.480314
E1	Cellobiose	B5	Dropout-SpP	1	E1-B5-REP1	SpP	0	371169750	0	0.480314
E1	Cellobiose	B5	Dropout-SpP	1	E1-B5-REP1	PsA	0.00585624	371169750	2.17366e+06	0.480314
E1	Cellobiose	B5	Dropout-SpP	1	E1-B5-REP1	PsA_or_PsD	0	371169750	0	0.480314
E1	Cellobiose	B5	Dropout-SpP	1	E1-B5-REP1	PsD	0.00362555	371169750	1.34569e+06	0.480314
E1	Cellobiose	B5	Dropout-SpP	1	E1-B5-REP1	PaA	0.00316923	371169750	1.17632e+06	0.480314
E1	Cellobiose	B5	Dropout-SpP	2	E1-B5-REP2	DeA	0.00568702	3.89626e+08	2.21581e+06	0.469914
E1	Cellobiose	B5	Dropout-SpP	2	E1-B5-REP2	PaV	0.000185446	3.89626e+08	72254.6	0.469914
E1	Cellobiose	B5	Dropout-SpP	2	E1-B5-REP2	AlF	0.00225808	3.89626e+08	879806	0.469914
E1	Cellobiose	B5	Dropout-SpP	2	E1-B5-REP2	AgT	0.977978	3.89626e+08	3.81045e+08	0.469914
E1	Cellobiose	B5	Dropout-SpP	2	E1-B5-REP2	SpP	0	3.89626e+08	0	0.469914
E1	Cellobiose	B5	Dropout-SpP	2	E1-B5-REP2	PsA	0.00524859	3.89626e+08	2.04499e+06	0.469914
E1	Cellobiose	B5	Dropout-SpP	2	E1-B5-REP2	PsA_or_PsD	0	3.89626e+08	0	0.469914
E1	Cellobiose	B5	Dropout-SpP	2	E1-B5-REP2	PsD	0.00370165	3.89626e+08	1.44226e+06	0.469914
E1	Cellobiose	B5	Dropout-SpP	2	E1-B5-REP2	PaA	0.00494159	3.89626e+08	1.92537e+06	0.469914
E1	Cellobiose	B5	Dropout-SpP	3	E1-B5-REP3	DeA	0.00500952	3.59451e+08	1.80068e+06	0.486514
E1	Cellobiose	B5	Dropout-SpP	3	E1-B5-REP3	PaV	0.00021373	3.59451e+08	76825.3	0.486514
E1	Cellobiose	B5	Dropout-SpP	3	E1-B5-REP3	AlF	0.00228353	3.59451e+08	820817	0.486514
E1	Cellobiose	B5	Dropout-SpP	3	E1-B5-REP3	AgT	0.979669	3.59451e+08	3.52143e+08	0.486514
E1	Cellobiose	B5	Dropout-SpP	3	E1-B5-REP3	SpP	0	3.59451e+08	0	0.486514
E1	Cellobiose	B5	Dropout-SpP	3	E1-B5-REP3	PsA	0.00490453	3.59451e+08	1.76294e+06	0.486514
E1	Cellobiose	B5	Dropout-SpP	3	E1-B5-REP3	PsA_or_PsD	0	3.59451e+08	0	0.486514
E1	Cellobiose	B5	Dropout-SpP	3	E1-B5-REP3	PsD	0.00362216	3.59451e+08	1.30199e+06	0.486514
E1	Cellobiose	B5	Dropout-SpP	3	E1-B5-REP3	PaA	0.00429709	3.59451e+08	1.54459e+06	0.486514
E1	Cellobiose	B6	Dropout-PsA	1	E1-B6-REP1	DeA	0.00583138	3.83223e+08	2.23472e+06	0.463814
E1	Cellobiose	B6	Dropout-PsA	1	E1-B6-REP1	PaV	0.000334534	3.83223e+08	128201	0.463814
E1	Cellobiose	B6	Dropout-PsA	1	E1-B6-REP1	AlF	0.0050672	3.83223e+08	1.94187e+06	0.463814
E1	Cellobiose	B6	Dropout-PsA	1	E1-B6-REP1	AgT	0.961234	3.83223e+08	3.68367e+08	0.463814
E1	Cellobiose	B6	Dropout-PsA	1	E1-B6-REP1	SpP	0.0129747	3.83223e+08	4.97219e+06	0.463814
E1	Cellobiose	B6	Dropout-PsA	1	E1-B6-REP1	PsA	0.000129316	3.83223e+08	49556.7	0.463814
E1	Cellobiose	B6	Dropout-PsA	1	E1-B6-REP1	PsA_or_PsD	0	3.83223e+08	0	0.463814
E1	Cellobiose	B6	Dropout-PsA	1	E1-B6-REP1	PsD	0.0091308	3.83223e+08	3.49913e+06	0.463814
E1	Cellobiose	B6	Dropout-PsA	1	E1-B6-REP1	PaA	0.00529842	3.83223e+08	2.03048e+06	0.463814
E1	Cellobiose	B6	Dropout-PsA	2	E1-B6-REP2	DeA	0.00651067	3.93588e+08	2.56252e+06	0.489414
E1	Cellobiose	B6	Dropout-PsA	2	E1-B6-REP2	PaV	0.00044999	3.93588e+08	177111	0.489414
E1	Cellobiose	B6	Dropout-PsA	2	E1-B6-REP2	AlF	0.00575258	3.93588e+08	2.26414e+06	0.489414
E1	Cellobiose	B6	Dropout-PsA	2	E1-B6-REP2	AgT	0.956144	3.93588e+08	3.76326e+08	0.489414
E1	Cellobiose	B6	Dropout-PsA	2	E1-B6-REP2	SpP	0.0174645	3.93588e+08	6.8738e+06	0.489414
E1	Cellobiose	B6	Dropout-PsA	2	E1-B6-REP2	PsA	0.000277986	3.93588e+08	109412	0.489414
E1	Cellobiose	B6	Dropout-PsA	2	E1-B6-REP2	PsA_or_PsD	0	3.93588e+08	0	0.489414
E1	Cellobiose	B6	Dropout-PsA	2	E1-B6-REP2	PsD	0.00835928	3.93588e+08	3.29011e+06	0.489414
E1	Cellobiose	B6	Dropout-PsA	2	E1-B6-REP2	PaA	0.00504111	3.93588e+08	1.98412e+06	0.489414
E1	Cellobiose	B6	Dropout-PsA	3	E1-B6-REP3	DeA	0.00546	3.87707e+08	2.11688e+06	0.452414
E1	Cellobiose	B6	Dropout-PsA	3	E1-B6-REP3	PaV	0.000264937	3.87707e+08	102718	0.452414
E1	Cellobiose	B6	Dropout-PsA	3	E1-B6-REP3	AlF	0.00526417	3.87707e+08	2.04096e+06	0.452414
E1	Cellobiose	B6	Dropout-PsA	3	E1-B6-REP3	AgT	0.960775	3.87707e+08	3.72499e+08	0.452414
E1	Cellobiose	B6	Dropout-PsA	3	E1-B6-REP3	SpP	0.0160037	3.87707e+08	6.20475e+06	0.452414
E1	Cellobiose	B6	Dropout-PsA	3	E1-B6-REP3	PsA	0.00014481	3.87707e+08	56143.9	0.452414
E1	Cellobiose	B6	Dropout-PsA	3	E1-B6-REP3	PsA_or_PsD	0	3.87707e+08	0	0.452414
E1	Cellobiose	B6	Dropout-PsA	3	E1-B6-REP3	PsD	0.00741054	3.87707e+08	2.87312e+06	0.452414
E1	Cellobiose	B6	Dropout-PsA	3	E1-B6-REP3	PaA	0.00467671	3.87707e+08	1.81319e+06	0.452414
E1	Cellobiose	B7	Dropout-PsD	1	E1-B7-REP1	DeA	0.00454492	4.46849e+08	2.03089e+06	0.459214
E1	Cellobiose	B7	Dropout-PsD	1	E1-B7-REP1	PaV	0.000174804	4.46849e+08	78111.2	0.459214
E1	Cellobiose	B7	Dropout-PsD	1	E1-B7-REP1	AlF	0.00304365	4.46849e+08	1.36005e+06	0.459214
E1	Cellobiose	B7	Dropout-PsD	1	E1-B7-REP1	AgT	0.961445	4.46849e+08	4.29621e+08	0.459214
E1	Cellobiose	B7	Dropout-PsD	1	E1-B7-REP1	SpP	0.0119141	4.46849e+08	5.32382e+06	0.459214
E1	Cellobiose	B7	Dropout-PsD	1	E1-B7-REP1	PsA	0.0157823	4.46849e+08	7.05233e+06	0.459214
E1	Cellobiose	B7	Dropout-PsD	1	E1-B7-REP1	PsA_or_PsD	0	4.46849e+08	0	0.459214
E1	Cellobiose	B7	Dropout-PsD	1	E1-B7-REP1	PsD	0	4.46849e+08	0	0.459214
E1	Cellobiose	B7	Dropout-PsD	1	E1-B7-REP1	PaA	0.00309507	4.46849e+08	1.38303e+06	0.459214
E1	Cellobiose	B7	Dropout-PsD	2	E1-B7-REP2	DeA	0.00700779	4.24283e+08	2.97329e+06	0.455914
E1	Cellobiose	B7	Dropout-PsD	2	E1-B7-REP2	PaV	0.000446492	4.24283e+08	189439	0.455914
E1	Cellobiose	B7	Dropout-PsD	2	E1-B7-REP2	AlF	0.00424805	4.24283e+08	1.80237e+06	0.455914
E1	Cellobiose	B7	Dropout-PsD	2	E1-B7-REP2	AgT	0.950874	4.24283e+08	4.0344e+08	0.455914
E1	Cellobiose	B7	Dropout-PsD	2	E1-B7-REP2	SpP	0.0220439	4.24283e+08	9.35286e+06	0.455914
E1	Cellobiose	B7	Dropout-PsD	2	E1-B7-REP2	PsA	0.0101618	4.24283e+08	4.31147e+06	0.455914
E1	Cellobiose	B7	Dropout-PsD	2	E1-B7-REP2	PsA_or_PsD	0	4.24283e+08	0	0.455914
E1	Cellobiose	B7	Dropout-PsD	2	E1-B7-REP2	PsD	0	4.24283e+08	0	0.455914
E1	Cellobiose	B7	Dropout-PsD	2	E1-B7-REP2	PaA	0.00521758	4.24283e+08	2.21373e+06	0.455914
E1	Cellobiose	B7	Dropout-PsD	3	E1-B7-REP3	DeA	0.00645787	3.84604e+08	2.48372e+06	0.464214
E1	Cellobiose	B7	Dropout-PsD	3	E1-B7-REP3	PaV	0.000433057	3.84604e+08	166556	0.464214
E1	Cellobiose	B7	Dropout-PsD	3	E1-B7-REP3	AlF	0.00412544	3.84604e+08	1.58666e+06	0.464214
E1	Cellobiose	B7	Dropout-PsD	3	E1-B7-REP3	AgT	0.952429	3.84604e+08	3.66308e+08	0.464214
E1	Cellobiose	B7	Dropout-PsD	3	E1-B7-REP3	SpP	0.0223214	3.84604e+08	8.58492e+06	0.464214
E1	Cellobiose	B7	Dropout-PsD	3	E1-B7-REP3	PsA	0.00920165	3.84604e+08	3.53899e+06	0.464214
E1	Cellobiose	B7	Dropout-PsD	3	E1-B7-REP3	PsA_or_PsD	0	3.84604e+08	0	0.464214
E1	Cellobiose	B7	Dropout-PsD	3	E1-B7-REP3	PsD	0	3.84604e+08	0	0.464214
E1	Cellobiose	B7	Dropout-PsD	3	E1-B7-REP3	PaA	0.00503144	3.84604e+08	1.93511e+06	0.464214
E1	Cellobiose	B8	Dropout-PaA	1	E1-B8-REP1	DeA	0.0063286	4.35998e+08	2.75926e+06	0.520514
E1	Cellobiose	B8	Dropout-PaA	1	E1-B8-REP1	PaV	0.000453585	4.35998e+08	197762	0.520514
E1	Cellobiose	B8	Dropout-PaA	1	E1-B8-REP1	AlF	0.00484904	4.35998e+08	2.11417e+06	0.520514
E1	Cellobiose	B8	Dropout-PaA	1	E1-B8-REP1	AgT	0.963286	4.35998e+08	4.19991e+08	0.520514
E1	Cellobiose	B8	Dropout-PaA	1	E1-B8-REP1	SpP	0.00732936	4.35998e+08	3.19559e+06	0.520514
E1	Cellobiose	B8	Dropout-PaA	1	E1-B8-REP1	PsA	0.0107626	4.35998e+08	4.69248e+06	0.520514
E1	Cellobiose	B8	Dropout-PaA	1	E1-B8-REP1	PsA_or_PsD	0	4.35998e+08	0	0.520514
E1	Cellobiose	B8	Dropout-PaA	1	E1-B8-REP1	PsD	0.00699098	4.35998e+08	3.04805e+06	0.520514
E1	Cellobiose	B8	Dropout-PaA	1	E1-B8-REP1	PaA	0	4.35998e+08	0	0.520514
E1	Cellobiose	B8	Dropout-PaA	2	E1-B8-REP2	DeA	0.00658821	4.00491e+08	2.63852e+06	0.484114
E1	Cellobiose	B8	Dropout-PaA	2	E1-B8-REP2	PaV	0.000240251	4.00491e+08	96218.2	0.484114
E1	Cellobiose	B8	Dropout-PaA	2	E1-B8-REP2	AlF	0.00413231	4.00491e+08	1.65495e+06	0.484114
E1	Cellobiose	B8	Dropout-PaA	2	E1-B8-REP2	AgT	0.968947	4.00491e+08	3.88055e+08	0.484114
E1	Cellobiose	B8	Dropout-PaA	2	E1-B8-REP2	SpP	0.00617177	4.00491e+08	2.47174e+06	0.484114
E1	Cellobiose	B8	Dropout-PaA	2	E1-B8-REP2	PsA	0.00924393	4.00491e+08	3.70211e+06	0.484114
E1	Cellobiose	B8	Dropout-PaA	2	E1-B8-REP2	PsA_or_PsD	0	4.00491e+08	0	0.484114
E1	Cellobiose	B8	Dropout-PaA	2	E1-B8-REP2	PsD	0.00467688	4.00491e+08	1.87305e+06	0.484114
E1	Cellobiose	B8	Dropout-PaA	2	E1-B8-REP2	PaA	0	4.00491e+08	0	0.484114
E1	Cellobiose	B8	Dropout-PaA	3	E1-B8-REP3	DeA	0.00732614	4.28598e+08	3.13997e+06	0.463114
E1	Cellobiose	B8	Dropout-PaA	3	E1-B8-REP3	PaV	0.000209201	4.28598e+08	89663.3	0.463114
E1	Cellobiose	B8	Dropout-PaA	3	E1-B8-REP3	AlF	0.00443014	4.28598e+08	1.89875e+06	0.463114
E1	Cellobiose	B8	Dropout-PaA	3	E1-B8-REP3	AgT	0.967199	4.28598e+08	4.1454e+08	0.463114
E1	Cellobiose	B8	Dropout-PaA	3	E1-B8-REP3	SpP	0.00738357	4.28598e+08	3.16459e+06	0.463114
E1	Cellobiose	B8	Dropout-PaA	3	E1-B8-REP3	PsA	0.00848056	4.28598e+08	3.63475e+06	0.463114
E1	Cellobiose	B8	Dropout-PaA	3	E1-B8-REP3	PsA_or_PsD	0	4.28598e+08	0	0.463114
E1	Cellobiose	B8	Dropout-PaA	3	E1-B8-REP3	PsD	0.00497161	4.28598e+08	2.13082e+06	0.463114
E1	Cellobiose	B8	Dropout-PaA	3	E1-B8-REP3	PaA	0	4.28598e+08	0	0.463114
E1	Cellobiose	B9	Full	1	E1-B9-REP1	DeA	0.00865626	3.74493e+08	3.24171e+06	0.497314
E1	Cellobiose	B9	Full	1	E1-B9-REP1	PaV	0.00042763	3.74493e+08	160144	0.497314
E1	Cellobiose	B9	Full	1	E1-B9-REP1	AlF	0.00712392	3.74493e+08	2.66786e+06	0.497314
E1	Cellobiose	B9	Full	1	E1-B9-REP1	AgT	0.931319	3.74493e+08	3.48773e+08	0.497314
E1	Cellobiose	B9	Full	1	E1-B9-REP1	SpP	0.0198394	3.74493e+08	7.42973e+06	0.497314
E1	Cellobiose	B9	Full	1	E1-B9-REP1	PsA	0.0151947	3.74493e+08	5.69033e+06	0.497314
E1	Cellobiose	B9	Full	1	E1-B9-REP1	PsA_or_PsD	0	3.74493e+08	0	0.497314
E1	Cellobiose	B9	Full	1	E1-B9-REP1	PsD	0.00973182	3.74493e+08	3.6445e+06	0.497314
E1	Cellobiose	B9	Full	1	E1-B9-REP1	PaA	0.00770705	3.74493e+08	2.88624e+06	0.497314
E1	Cellobiose	B9	Full	2	E1-B9-REP2	DeA	0.00814014	4.30046e+08	3.50064e+06	0.457814
E1	Cellobiose	B9	Full	2	E1-B9-REP2	PaV	0.000204804	4.30046e+08	88075.1	0.457814
E1	Cellobiose	B9	Full	2	E1-B9-REP2	AlF	0.00744121	4.30046e+08	3.20006e+06	0.457814
E1	Cellobiose	B9	Full	2	E1-B9-REP2	AgT	0.932794	4.30046e+08	4.01144e+08	0.457814
E1	Cellobiose	B9	Full	2	E1-B9-REP2	SpP	0.0245114	4.30046e+08	1.05411e+07	0.457814
E1	Cellobiose	B9	Full	2	E1-B9-REP2	PsA	0.0132078	4.30046e+08	5.67995e+06	0.457814
E1	Cellobiose	B9	Full	2	E1-B9-REP2	PsA_or_PsD	0	4.30046e+08	0	0.457814
E1	Cellobiose	B9	Full	2	E1-B9-REP2	PsD	0.00537691	4.30046e+08	2.31232e+06	0.457814
E1	Cellobiose	B9	Full	2	E1-B9-REP2	PaA	0.00832381	4.30046e+08	3.57962e+06	0.457814
E1	Cellobiose	B9	Full	3	E1-B9-REP3	DeA	0.00759053	3.82885e+08	2.9063e+06	0.474214
E1	Cellobiose	B9	Full	3	E1-B9-REP3	PaV	0.000451022	3.82885e+08	172689	0.474214
E1	Cellobiose	B9	Full	3	E1-B9-REP3	AlF	0.00668515	3.82885e+08	2.55964e+06	0.474214
E1	Cellobiose	B9	Full	3	E1-B9-REP3	AgT	0.928965	3.82885e+08	3.55686e+08	0.474214
E1	Cellobiose	B9	Full	3	E1-B9-REP3	SpP	0.0231191	3.82885e+08	8.85193e+06	0.474214
E1	Cellobiose	B9	Full	3	E1-B9-REP3	PsA	0.0144499	3.82885e+08	5.53264e+06	0.474214
E1	Cellobiose	B9	Full	3	E1-B9-REP3	PsA_or_PsD	0	3.82885e+08	0	0.474214
E1	Cellobiose	B9	Full	3	E1-B9-REP3	PsD	0.0121542	3.82885e+08	4.65366e+06	0.474214
E1	Cellobiose	B9	Full	3	E1-B9-REP3	PaA	0.00658492	3.82885e+08	2.52127e+06	0.474214
E1	Cellobiose	B10	Mono-DeA	1	E1-B10-REP1	-	-	1.11966e+06	1.11966e+06	0.0031142
E1	Cellobiose	B10	Mono-DeA	2	E1-B10-REP2	-	-	1.13735e+06	1.13735e+06	0.000814194
E1	Cellobiose	B10	Mono-DeA	3	E1-B10-REP3	-	-	1.26184e+06	1.26184e+06	0.000214199
E1	Cellobiose	B11	Mono-PaV	1	E1-B11-REP1	-	-	3.55145e+06	3.55145e+06	0.0066142
E1	Cellobiose	B11	Mono-PaV	2	E1-B11-REP2	-	-	2.90611e+06	2.90611e+06	0.0090142
E1	Cellobiose	B11	Mono-PaV	3	E1-B11-REP3	-	-	3.31758e+06	3.31758e+06	0.0064142
E1	Cellobiose	B12	Mono-AlF	1	E1-B12-REP1	-	-	6.26415e+06	6.26415e+06	0.0175142
E1	Cellobiose	B12	Mono-AlF	2	E1-B12-REP2	-	-	9.20931e+06	9.20931e+06	0.0167142
E1	Cellobiose	B12	Mono-AlF	3	E1-B12-REP3	-	-	8.18468e+06	8.18468e+06	0.0123142
E1	Cellobiose	B13	Mono-AgT	1	E1-B13-REP1	-	-	4.6108e+08	4.6108e+08	0.515814
E1	Cellobiose	B13	Mono-AgT	2	E1-B13-REP2	-	-	4.50779e+08	4.50779e+08	0.495014
E1	Cellobiose	B13	Mono-AgT	3	E1-B13-REP3	-	-	4.54564e+08	4.54564e+08	0.506914
E1	Cellobiose	B14	Mono-SpP	1	E1-B14-REP1	-	-	3.80203e+08	3.80203e+08	0.398014
E1	Cellobiose	B14	Mono-SpP	2	E1-B14-REP2	-	-	3.4503e+08	3.4503e+08	0.406414
E1	Cellobiose	B14	Mono-SpP	3	E1-B14-REP3	-	-	3.59139e+08	3.59139e+08	0.379014
E1	Cellobiose	B15	Mono-PsA	1	E1-B15-REP1	-	-	2.41748e+07	2.41748e+07	0.0668142
E1	Cellobiose	B15	Mono-PsA	2	E1-B15-REP2	-	-	2.30825e+07	2.30825e+07	0.0846142
E1	Cellobiose	B15	Mono-PsA	3	E1-B15-REP3	-	-	2.35352e+07	2.35352e+07	0.0727142
E1	Cellobiose	B16	Mono-PsD	1	E1-B16-REP1	-	-	1.24068e+07	1.24068e+07	0.0333142
E1	Cellobiose	B16	Mono-PsD	2	E1-B16-REP2	-	-	1.39338e+07	1.39338e+07	0.0322142
E1	Cellobiose	B16	Mono-PsD	3	E1-B16-REP3	-	-	1.10991e+07	1.10991e+07	0.0310142
E1	Cellobiose	B17	Mono-PaA	1	E1-B17-REP1	-	-	1.68937e+06	1.68937e+06	0.0018142
E1	Cellobiose	B17	Mono-PaA	2	E1-B17-REP2	-	-	1.79862e+06	1.79862e+06	0.000214199
E1	Cellobiose	B17	Mono-PaA	3	E1-B17-REP3	-	-	2.07756e+06	2.07756e+06	0.00291419
E2	Sorbitol	B1	Dropout-DeA	1	E2-B1-REP1	DeA	0	3.34019e+08	0	0.358114
E2	Sorbitol	B1	Dropout-DeA	1	E2-B1-REP1	PaV	0.00166822	3.34019e+08	557218	0.358114
E2	Sorbitol	B1	Dropout-DeA	1	E2-B1-REP1	AlF	0.0130435	3.34019e+08	4.35677e+06	0.358114
E2	Sorbitol	B1	Dropout-DeA	1	E2-B1-REP1	AgT	0.963807	3.34019e+08	3.2193e+08	0.358114
E2	Sorbitol	B1	Dropout-DeA	1	E2-B1-REP1	SpP	0.0046128	3.34019e+08	1.54076e+06	0.358114
E2	Sorbitol	B1	Dropout-DeA	1	E2-B1-REP1	PsA	0.00625064	3.34019e+08	2.08783e+06	0.358114
E2	Sorbitol	B1	Dropout-DeA	1	E2-B1-REP1	PsA_or_PsD	0	3.34019e+08	0	0.358114
E2	Sorbitol	B1	Dropout-DeA	1	E2-B1-REP1	PsD	0.00738198	3.34019e+08	2.46572e+06	0.358114
E2	Sorbitol	B1	Dropout-DeA	1	E2-B1-REP1	PaA	0.00323568	3.34019e+08	1.08078e+06	0.358114
E2	Sorbitol	B1	Dropout-DeA	2	E2-B1-REP2	DeA	0	3.52423e+08	0	0.370414
E2	Sorbitol	B1	Dropout-DeA	2	E2-B1-REP2	PaV	0.00269009	3.52423e+08	948051	0.370414
E2	Sorbitol	B1	Dropout-DeA	2	E2-B1-REP2	AlF	0.0155719	3.52423e+08	5.4879e+06	0.370414
E2	Sorbitol	B1	Dropout-DeA	2	E2-B1-REP2	AgT	0.957453	3.52423e+08	3.37429e+08	0.370414
E2	Sorbitol	B1	Dropout-DeA	2	E2-B1-REP2	SpP	0.00428665	3.52423e+08	1.51072e+06	0.370414
E2	Sorbitol	B1	Dropout-DeA	2	E2-B1-REP2	PsA	0.00568012	3.52423e+08	2.00181e+06	0.370414
E2	Sorbitol	B1	Dropout-DeA	2	E2-B1-REP2	PsA_or_PsD	0	3.52423e+08	0	0.370414
E2	Sorbitol	B1	Dropout-DeA	2	E2-B1-REP2	PsD	0.011103	3.52423e+08	3.91296e+06	0.370414
E2	Sorbitol	B1	Dropout-DeA	2	E2-B1-REP2	PaA	0.00321499	3.52423e+08	1.13304e+06	0.370414
E2	Sorbitol	B1	Dropout-DeA	3	E2-B1-REP3	DeA	0	3.28119e+08	0	0.365514
E2	Sorbitol	B1	Dropout-DeA	3	E2-B1-REP3	PaV	0.00223463	3.28119e+08	733226	0.365514
E2	Sorbitol	B1	Dropout-DeA	3	E2-B1-REP3	AlF	0.0110987	3.28119e+08	3.64169e+06	0.365514
E2	Sorbitol	B1	Dropout-DeA	3	E2-B1-REP3	AgT	0.963723	3.28119e+08	3.16216e+08	0.365514
E2	Sorbitol	B1	Dropout-DeA	3	E2-B1-REP3	SpP	0.0032349	3.28119e+08	1.06143e+06	0.365514
E2	Sorbitol	B1	Dropout-DeA	3	E2-B1-REP3	PsA	0.00673734	3.28119e+08	2.21065e+06	0.365514
E2	Sorbitol	B1	Dropout-DeA	3	E2-B1-REP3	PsA_or_PsD	0	3.28119e+08	0	0.365514
E2	Sorbitol	B1	Dropout-DeA	3	E2-B1-REP3	PsD	0.0103219	3.28119e+08	3.38681e+06	0.365514
E2	Sorbitol	B1	Dropout-DeA	3	E2-B1-REP3	PaA	0.00264964	3.28119e+08	869397	0.365514
E2	Sorbitol	B2	Dropout-PaV	1	E2-B2-REP1	DeA	0.0103267	3.1308e+08	3.23309e+06	0.348414
E2	Sorbitol	B2	Dropout-PaV	1	E2-B2-REP1	PaV	0	3.1308e+08	0	0.348414
E2	Sorbitol	B2	Dropout-PaV	1	E2-B2-REP1	AlF	0.00412991	3.1308e+08	1.29299e+06	0.348414
E2	Sorbitol	B2	Dropout-PaV	1	E2-B2-REP1	AgT	0.966584	3.1308e+08	3.02618e+08	0.348414
E2	Sorbitol	B2	Dropout-PaV	1	E2-B2-REP1	SpP	0.00573791	3.1308e+08	1.79643e+06	0.348414
E2	Sorbitol	B2	Dropout-PaV	1	E2-B2-REP1	PsA	0.0043431	3.1308e+08	1.35974e+06	0.348414
E2	Sorbitol	B2	Dropout-PaV	1	E2-B2-REP1	PsA_or_PsD	0	3.1308e+08	0	0.348414
E2	Sorbitol	B2	Dropout-PaV	1	E2-B2-REP1	PsD	0.00603869	3.1308e+08	1.8906e+06	0.348414
E2	Sorbitol	B2	Dropout-PaV	1	E2-B2-REP1	PaA	0.00284004	3.1308e+08	889159	0.348414
E2	Sorbitol	B2	Dropout-PaV	2	E2-B2-REP2	DeA	0.0135151	3.27485e+08	4.426e+06	0.368714
E2	Sorbitol	B2	Dropout-PaV	2	E2-B2-REP2	PaV	0	3.27485e+08	0	0.368714
E2	Sorbitol	B2	Dropout-PaV	2	E2-B2-REP2	AlF	0.00551214	3.27485e+08	1.80514e+06	0.368714
E2	Sorbitol	B2	Dropout-PaV	2	E2-B2-REP2	AgT	0.961373	3.27485e+08	3.14835e+08	0.368714
E2	Sorbitol	B2	Dropout-PaV	2	E2-B2-REP2	SpP	0.00584272	3.27485e+08	1.9134e+06	0.368714
E2	Sorbitol	B2	Dropout-PaV	2	E2-B2-REP2	PsA	0.00470492	3.27485e+08	1.54079e+06	0.368714
E2	Sorbitol	B2	Dropout-PaV	2	E2-B2-REP2	PsA_or_PsD	0	3.27485e+08	0	0.368714
E2	Sorbitol	B2	Dropout-PaV	2	E2-B2-REP2	PsD	0.00588115	3.27485e+08	1.92599e+06	0.368714
E2	Sorbitol	B2	Dropout-PaV	2	E2-B2-REP2	PaA	0.00317121	3.27485e+08	1.03852e+06	0.368714
E2	Sorbitol	B2	Dropout-PaV	3	E2-B2-REP3	DeA	0.00965775	3.3796e+08	3.26393e+06	0.378714
E2	Sorbitol	B2	Dropout-PaV	3	E2-B2-REP3	PaV	0	3.3796e+08	0	0.378714
E2	Sorbitol	B2	Dropout-PaV	3	E2-B2-REP3	AlF	0.00530876	3.3796e+08	1.79415e+06	0.378714
E2	Sorbitol	B2	Dropout-PaV	3	E2-B2-REP3	AgT	0.969074	3.3796e+08	3.27508e+08	0.378714
E2	Sorbitol	B2	Dropout-PaV	3	E2-B2-REP3	SpP	0.00379412	3.3796e+08	1.28226e+06	0.378714
E2	Sorbitol	B2	Dropout-PaV	3	E2-B2-REP3	PsA	0.00350276	3.3796e+08	1.18379e+06	0.378714
E2	Sorbitol	B2	Dropout-PaV	3	E2-B2-REP3	PsA_or_PsD	0	3.3796e+08	0	0.378714
E2	Sorbitol	B2	Dropout-PaV	3	E2-B2-REP3	PsD	0.00623855	3.3796e+08	2.10838e+06	0.378714
E2	Sorbitol	B2	Dropout-PaV	3	E2-B2-REP3	PaA	0.00242381	3.3796e+08	819151	0.378714
E2	Sorbitol	B3	Dropout-AlF	1	E2-B3-REP1	DeA	0.0130606	3.43848e+08	4.49084e+06	0.359114
E2	Sorbitol	B3	Dropout-AlF	1	E2-B3-REP1	PaV	0.000607154	3.43848e+08	208768	0.359114
E2	Sorbitol	B3	Dropout-AlF	1	E2-B3-REP1	AlF	0	3.43848e+08	0	0.359114
E2	Sorbitol	B3	Dropout-AlF	1	E2-B3-REP1	AgT	0.966933	3.43848e+08	3.32478e+08	0.359114
E2	Sorbitol	B3	Dropout-AlF	1	E2-B3-REP1	SpP	0.00551835	3.43848e+08	1.89747e+06	0.359114
E2	Sorbitol	B3	Dropout-AlF	1	E2-B3-REP1	PsA	0.00416334	3.43848e+08	1.43155e+06	0.359114
E2	Sorbitol	B3	Dropout-AlF	1	E2-B3-REP1	PsA_or_PsD	0	3.43848e+08	0	0.359114
E2	Sorbitol	B3	Dropout-AlF	1	E2-B3-REP1	PsD	0.00638861	3.43848e+08	2.19671e+06	0.359114
E2	Sorbitol	B3	Dropout-AlF	1	E2-B3-REP1	PaA	0.00332923	3.43848e+08	1.14475e+06	0.359114
E2	Sorbitol	B3	Dropout-AlF	2	E2-B3-REP2	DeA	0.0133331	3.13422e+08	4.17889e+06	0.347814
E2	Sorbitol	B3	Dropout-AlF	2	E2-B3-REP2	PaV	0.00143852	3.13422e+08	450863	0.347814
E2	Sorbitol	B3	Dropout-AlF	2	E2-B3-REP2	AlF	0	3.13422e+08	0	0.347814
E2	Sorbitol	B3	Dropout-AlF	2	E2-B3-REP2	AgT	0.968252	3.13422e+08	3.03471e+08	0.347814
E2	Sorbitol	B3	Dropout-AlF	2	E2-B3-REP2	SpP	0.00382174	3.13422e+08	1.19781e+06	0.347814
E2	Sorbitol	B3	Dropout-AlF	2	E2-B3-REP2	PsA	0.00350888	3.13422e+08	1.09976e+06	0.347814
E2	Sorbitol	B3	Dropout-AlF	2	E2-B3-REP2	PsA_or_PsD	0	3.13422e+08	0	0.347814
E2	Sorbitol	B3	Dropout-AlF	2	E2-B3-REP2	PsD	0.00672025	3.13422e+08	2.10627e+06	0.347814
E2	Sorbitol	B3	Dropout-AlF	2	E2-B3-REP2	PaA	0.00292535	3.13422e+08	916867	0.347814
E2	Sorbitol	B3	Dropout-AlF	3	E2-B3-REP3	DeA	0.010615	3.23446e+08	3.43339e+06	0.364414
E2	Sorbitol	B3	Dropout-AlF	3	E2-B3-REP3	PaV	0.00142739	3.23446e+08	461682	0.364414
E2	Sorbitol	B3	Dropout-AlF	3	E2-B3-REP3	AlF	0	3.23446e+08	0	0.364414
E2	Sorbitol	B3	Dropout-AlF	3	E2-B3-REP3	AgT	0.972503	3.23446e+08	3.14552e+08	0.364414
E2	Sorbitol	B3	Dropout-AlF	3	E2-B3-REP3	SpP	0.00358506	3.23446e+08	1.15957e+06	0.364414
E2	Sorbitol	B3	Dropout-AlF	3	E2-B3-REP3	PsA	0.00314246	3.23446e+08	1.01642e+06	0.364414
E2	Sorbitol	B3	Dropout-AlF	3	E2-B3-REP3	PsA_or_PsD	0	3.23446e+08	0	0.364414
E2	Sorbitol	B3	Dropout-AlF	3	E2-B3-REP3	PsD	0.006071	3.23446e+08	1.96364e+06	0.364414
E2	Sorbitol	B3	Dropout-AlF	3	E2-B3-REP3	PaA	0.0026556	3.23446e+08	858943	0.364414
E2	Sorbitol	B4	Dropout-AgT	1	E2-B4-REP1	DeA	0.0835378	5490000	458622	0.0260142
E2	Sorbitol	B4	Dropout-AgT	1	E2-B4-REP1	PaV	0.00284476	5490000	15617.7	0.0260142
E2	Sorbitol	B4	Dropout-AgT	1	E2-B4-REP1	AlF	0.0893872	5490000	490736	0.0260142
E2	Sorbitol	B4	Dropout-AgT	1	E2-B4-REP1	AgT	0.00877421	5490000	48170.4	0.0260142
E2	Sorbitol	B4	Dropout-AgT	1	E2-B4-REP1	SpP	0.144637	5490000	794059	0.0260142
E2	Sorbitol	B4	Dropout-AgT	1	E2-B4-REP1	PsA	0.317086	5490000	1.7408e+06	0.0260142
E2	Sorbitol	B4	Dropout-AgT	1	E2-B4-REP1	PsA_or_PsD	0	5490000	0	0.0260142
E2	Sorbitol	B4	Dropout-AgT	1	E2-B4-REP1	PsD	0.223491	5490000	1.22697e+06	0.0260142
E2	Sorbitol	B4	Dropout-AgT	1	E2-B4-REP1	PaA	0.130242	5490000	715029	0.0260142
E2	Sorbitol	B4	Dropout-AgT	2	E2-B4-REP2	DeA	0.0934364	7.03558e+06	657379	0.0078142
E2	Sorbitol	B4	Dropout-AgT	2	E2-B4-REP2	PaV	0.00865007	7.03558e+06	60858.3	0.0078142
E2	Sorbitol	B4	Dropout-AgT	2	E2-B4-REP2	AlF	0.0846304	7.03558e+06	595424	0.0078142
E2	Sorbitol	B4	Dropout-AgT	2	E2-B4-REP2	AgT	0.0121569	7.03558e+06	85530.6	0.0078142
E2	Sorbitol	B4	Dropout-AgT	2	E2-B4-REP2	SpP	0.113204	7.03558e+06	796458	0.0078142
E2	Sorbitol	B4	Dropout-AgT	2	E2-B4-REP2	PsA	0.286421	7.03558e+06	2.01514e+06	0.0078142
E2	Sorbitol	B4	Dropout-AgT	2	E2-B4-REP2	PsA_or_PsD	0	7.03558e+06	0	0.0078142
E2	Sorbitol	B4	Dropout-AgT	2	E2-B4-REP2	PsD	0.274283	7.03558e+06	1.92974e+06	0.0078142
E2	Sorbitol	B4	Dropout-AgT	2	E2-B4-REP2	PaA	0.127218	7.03558e+06	895055	0.0078142
E2	Sorbitol	B4	Dropout-AgT	3	E2-B4-REP3	DeA	0.0415524	4.9581e+06	206021	0.0091142
E2	Sorbitol	B4	Dropout-AgT	3	E2-B4-REP3	PaV	0.0118434	4.9581e+06	58720.9	0.0091142
E2	Sorbitol	B4	Dropout-AgT	3	E2-B4-REP3	AlF	0.114921	4.9581e+06	569792	0.0091142
E2	Sorbitol	B4	Dropout-AgT	3	E2-B4-REP3	AgT	0.0143526	4.9581e+06	71161.8	0.0091142
E2	Sorbitol	B4	Dropout-AgT	3	E2-B4-REP3	SpP	0.132017	4.9581e+06	654556	0.0091142
E2	Sorbitol	B4	Dropout-AgT	3	E2-B4-REP3	PsA	0.41733	4.9581e+06	2.06917e+06	0.0091142
E2	Sorbitol	B4	Dropout-AgT	3	E2-B4-REP3	PsA_or_PsD	0	4.9581e+06	0	0.0091142
E2	Sorbitol	B4	Dropout-AgT	3	E2-B4-REP3	PsD	0.175544	4.9581e+06	870364	0.0091142
E2	Sorbitol	B4	Dropout-AgT	3	E2-B4-REP3	PaA	0.0924389	4.9581e+06	458322	0.0091142
E2	Sorbitol	B5	Dropout-SpP	1	E2-B5-REP1	DeA	0.0113964	3.19041e+08	3.63592e+06	0.374114
E2	Sorbitol	B5	Dropout-SpP	1	E2-B5-REP1	PaV	0.000483916	3.19041e+08	154389	0.374114
E2	Sorbitol	B5	Dropout-SpP	1	E2-B5-REP1	AlF	0.00389384	3.19041e+08	1.24229e+06	0.374114
E2	Sorbitol	B5	Dropout-SpP	1	E2-B5-REP1	AgT	0.970106	3.19041e+08	3.09504e+08	0.374114
E2	Sorbitol	B5	Dropout-SpP	1	E2-B5-REP1	SpP	0	3.19041e+08	0	0.374114
E2	Sorbitol	B5	Dropout-SpP	1	E2-B5-REP1	PsA	0.00382632	3.19041e+08	1.22075e+06	0.374114
E2	Sorbitol	B5	Dropout-SpP	1	E2-B5-REP1	PsA_or_PsD	0	3.19041e+08	0	0.374114
E2	Sorbitol	B5	Dropout-SpP	1	E2-B5-REP1	PsD	0.00730001	3.19041e+08	2.329e+06	0.374114
E2	Sorbitol	B5	Dropout-SpP	1	E2-B5-REP1	PaA	0.00299353	3.19041e+08	955058	0.374114
E2	Sorbitol	B5	Dropout-SpP	2	E2-B5-REP2	DeA	0.00728349	3.7907e+08	2.76095e+06	0.370214
E2	Sorbitol	B5	Dropout-SpP	2	E2-B5-REP2	PaV	0.000737894	3.7907e+08	279713	0.370214
E2	Sorbitol	B5	Dropout-SpP	2	E2-B5-REP2	AlF	0.00410797	3.7907e+08	1.55721e+06	0.370214
E2	Sorbitol	B5	Dropout-SpP	2	E2-B5-REP2	AgT	0.978623	3.7907e+08	3.70966e+08	0.370214
E2	Sorbitol	B5	Dropout-SpP	2	E2-B5-REP2	SpP	0	3.7907e+08	0	0.370214
E2	Sorbitol	B5	Dropout-SpP	2	E2-B5-REP2	PsA	0.00233483	3.7907e+08	885062	0.370214
E2	Sorbitol	B5	Dropout-SpP	2	E2-B5-REP2	PsA_or_PsD	0	3.7907e+08	0	0.370214
E2	Sorbitol	B5	Dropout-SpP	2	E2-B5-REP2	PsD	0.00498537	3.7907e+08	1.8898e+06	0.370214
E2	Sorbitol	B5	Dropout-SpP	2	E2-B5-REP2	PaA	0.00192733	3.7907e+08	730594	0.370214
E2	Sorbitol	B5	Dropout-SpP	3	E2-B5-REP3	DeA	0.00728199	4.22036e+08	3.07326e+06	0.388814
E2	Sorbitol	B5	Dropout-SpP	3	E2-B5-REP3	PaV	0.00064125	4.22036e+08	270631	0.388814
E2	Sorbitol	B5	Dropout-SpP	3	E2-B5-REP3	AlF	0.00264108	4.22036e+08	1.11463e+06	0.388814
E2	Sorbitol	B5	Dropout-SpP	3	E2-B5-REP3	AgT	0.980156	4.22036e+08	4.13661e+08	0.388814
E2	Sorbitol	B5	Dropout-SpP	3	E2-B5-REP3	SpP	0	4.22036e+08	0	0.388814
E2	Sorbitol	B5	Dropout-SpP	3	E2-B5-REP3	PsA	0.00295006	4.22036e+08	1.24503e+06	0.388814
E2	Sorbitol	B5	Dropout-SpP	3	E2-B5-REP3	PsA_or_PsD	0	4.22036e+08	0	0.388814
E2	Sorbitol	B5	Dropout-SpP	3	E2-B5-REP3	PsD	0.00436195	4.22036e+08	1.8409e+06	0.388814
E2	Sorbitol	B5	Dropout-SpP	3	E2-B5-REP3	PaA	0.00196723	4.22036e+08	830240	0.388814
E2	Sorbitol	B6	Dropout-PsA	1	E2-B6-REP1	DeA	0.00953666	3.29487e+08	3.1422e+06	0.367414
E2	Sorbitol	B6	Dropout-PsA	1	E2-B6-REP1	PaV	0.000862729	3.29487e+08	284258	0.367414
E2	Sorbitol	B6	Dropout-PsA	1	E2-B6-REP1	AlF	0.00585257	3.29487e+08	1.92835e+06	0.367414
E2	Sorbitol	B6	Dropout-PsA	1	E2-B6-REP1	AgT	0.964158	3.29487e+08	3.17678e+08	0.367414
E2	Sorbitol	B6	Dropout-PsA	1	E2-B6-REP1	SpP	0.00464786	3.29487e+08	1.53141e+06	0.367414
E2	Sorbitol	B6	Dropout-PsA	1	E2-B6-REP1	PsA	0.000259818	3.29487e+08	85606.7	0.367414
E2	Sorbitol	B6	Dropout-PsA	1	E2-B6-REP1	PsA_or_PsD	0	3.29487e+08	0	0.367414
E2	Sorbitol	B6	Dropout-PsA	1	E2-B6-REP1	PsD	0.0111844	3.29487e+08	3.68511e+06	0.367414
E2	Sorbitol	B6	Dropout-PsA	1	E2-B6-REP1	PaA	0.00349755	3.29487e+08	1.1524e+06	0.367414
E2	Sorbitol	B6	Dropout-PsA	2	E2-B6-REP2	DeA	0.00784873	3.2599e+08	2.5586e+06	0.369314
E2	Sorbitol	B6	Dropout-PsA	2	E2-B6-REP2	PaV	0.00168711	3.2599e+08	549980	0.369314
E2	Sorbitol	B6	Dropout-PsA	2	E2-B6-REP2	AlF	0.00542809	3.2599e+08	1.7695e+06	0.369314
E2	Sorbitol	B6	Dropout-PsA	2	E2-B6-REP2	AgT	0.972117	3.2599e+08	3.169e+08	0.369314
E2	Sorbitol	B6	Dropout-PsA	2	E2-B6-REP2	SpP	0.00246139	3.2599e+08	802387	0.369314
E2	Sorbitol	B6	Dropout-PsA	2	E2-B6-REP2	PsA	0.000558877	3.2599e+08	182188	0.369314
E2	Sorbitol	B6	Dropout-PsA	2	E2-B6-REP2	PsA_or_PsD	0	3.2599e+08	0	0.369314
E2	Sorbitol	B6	Dropout-PsA	2	E2-B6-REP2	PsD	0.00773462	3.2599e+08	2.52141e+06	0.369314
E2	Sorbitol	B6	Dropout-PsA	2	E2-B6-REP2	PaA	0.0021639	3.2599e+08	705410	0.369314
E2	Sorbitol	B6	Dropout-PsA	3	E2-B6-REP3	DeA	0.00788101	3.30602e+08	2.60548e+06	0.378214
E2	Sorbitol	B6	Dropout-PsA	3	E2-B6-REP3	PaV	0.00112041	3.30602e+08	370411	0.378214
E2	Sorbitol	B6	Dropout-PsA	3	E2-B6-REP3	AlF	0.0057507	3.30602e+08	1.90119e+06	0.378214
E2	Sorbitol	B6	Dropout-PsA	3	E2-B6-REP3	AgT	0.971148	3.30602e+08	3.21063e+08	0.378214
E2	Sorbitol	B6	Dropout-PsA	3	E2-B6-REP3	SpP	0.00288107	3.30602e+08	952486	0.378214
E2	Sorbitol	B6	Dropout-PsA	3	E2-B6-REP3	PsA	0.000287453	3.30602e+08	95032.6	0.378214
E2	Sorbitol	B6	Dropout-PsA	3	E2-B6-REP3	PsA_or_PsD	0	3.30602e+08	0	0.378214
E2	Sorbitol	B6	Dropout-PsA	3	E2-B6-REP3	PsD	0.00858222	3.30602e+08	2.8373e+06	0.378214
E2	Sorbitol	B6	Dropout-PsA	3	E2-B6-REP3	PaA	0.00234944	3.30602e+08	776730	0.378214
E2	Sorbitol	B7	Dropout-PsD	1	E2-B7-REP1	DeA	0.011603	3.39802e+08	3.94271e+06	0.345514
E2	Sorbitol	B7	Dropout-PsD	1	E2-B7-REP1	PaV	0.00111067	3.39802e+08	377408	0.345514
E2	Sorbitol	B7	Dropout-PsD	1	E2-B7-REP1	AlF	0.00573058	3.39802e+08	1.94726e+06	0.345514
E2	Sorbitol	B7	Dropout-PsD	1	E2-B7-REP1	AgT	0.964132	3.39802e+08	3.27614e+08	0.345514
E2	Sorbitol	B7	Dropout-PsD	1	E2-B7-REP1	SpP	0.00515162	3.39802e+08	1.75053e+06	0.345514
E2	Sorbitol	B7	Dropout-PsD	1	E2-B7-REP1	PsA	0.00843974	3.39802e+08	2.86784e+06	0.345514
E2	Sorbitol	B7	Dropout-PsD	1	E2-B7-REP1	PsA_or_PsD	0	3.39802e+08	0	0.345514
E2	Sorbitol	B7	Dropout-PsD	1	E2-B7-REP1	PsD	0.000110279	3.39802e+08	37473.1	0.345514
E2	Sorbitol	B7	Dropout-PsD	1	E2-B7-REP1	PaA	0.00372193	3.39802e+08	1.26472e+06	0.345514
E2	Sorbitol	B7	Dropout-PsD	2	E2-B7-REP2	DeA	0.0115871	3.72318e+08	4.31411e+06	0.363114
E2	Sorbitol	B7	Dropout-PsD	2	E2-B7-REP2	PaV	0.00100709	3.72318e+08	374956	0.363114
E2	Sorbitol	B7	Dropout-PsD	2	E2-B7-REP2	AlF	0.00849799	3.72318e+08	3.16396e+06	0.363114
E2	Sorbitol	B7	Dropout-PsD	2	E2-B7-REP2	AgT	0.962955	3.72318e+08	3.58526e+08	0.363114
E2	Sorbitol	B7	Dropout-PsD	2	E2-B7-REP2	SpP	0.00519007	3.72318e+08	1.93236e+06	0.363114
E2	Sorbitol	B7	Dropout-PsD	2	E2-B7-REP2	PsA	0.0072549	3.72318e+08	2.70113e+06	0.363114
E2	Sorbitol	B7	Dropout-PsD	2	E2-B7-REP2	PsA_or_PsD	0	3.72318e+08	0	0.363114
E2	Sorbitol	B7	Dropout-PsD	2	E2-B7-REP2	PsD	0	3.72318e+08	0	0.363114
E2	Sorbitol	B7	Dropout-PsD	2	E2-B7-REP2	PaA	0.00350783	3.72318e+08	1.30603e+06	0.363114
E2	Sorbitol	B7	Dropout-PsD	3	E2-B7-REP3	DeA	0.00882005	3.4779e+08	3.06752e+06	0.366714
E2	Sorbitol	B7	Dropout-PsD	3	E2-B7-REP3	PaV	0.000831604	3.4779e+08	289224	0.366714
E2	Sorbitol	B7	Dropout-PsD	3	E2-B7-REP3	AlF	0.00540003	3.4779e+08	1.87808e+06	0.366714
E2	Sorbitol	B7	Dropout-PsD	3	E2-B7-REP3	AgT	0.974295	3.4779e+08	3.3885e+08	0.366714
E2	Sorbitol	B7	Dropout-PsD	3	E2-B7-REP3	SpP	0.00332642	3.4779e+08	1.15689e+06	0.366714
E2	Sorbitol	B7	Dropout-PsD	3	E2-B7-REP3	PsA	0.00483225	3.4779e+08	1.68061e+06	0.366714
E2	Sorbitol	B7	Dropout-PsD	3	E2-B7-REP3	PsA_or_PsD	0	3.4779e+08	0	0.366714
E2	Sorbitol	B7	Dropout-PsD	3	E2-B7-REP3	PsD	0	3.4779e+08	0	0.366714
E2	Sorbitol	B7	Dropout-PsD	3	E2-B7-REP3	PaA	0.00249481	3.4779e+08	867671	0.366714
E2	Sorbitol	B8	Dropout-PaA	1	E2-B8-REP1	DeA	0.0107454	3.33583e+08	3.58449e+06	0.384214
E2	Sorbitol	B8	Dropout-PaA	1	E2-B8-REP1	PaV	0.000982016	3.33583e+08	327584	0.384214
E2	Sorbitol	B8	Dropout-PaA	1	E2-B8-REP1	AlF	0.00686102	3.33583e+08	2.28872e+06	0.384214
E2	Sorbitol	B8	Dropout-PaA	1	E2-B8-REP1	AgT	0.963895	3.33583e+08	3.21539e+08	0.384214
E2	Sorbitol	B8	Dropout-PaA	1	E2-B8-REP1	SpP	0.00424231	3.33583e+08	1.41516e+06	0.384214
E2	Sorbitol	B8	Dropout-PaA	1	E2-B8-REP1	PsA	0.00331454	3.33583e+08	1.10567e+06	0.384214
E2	Sorbitol	B8	Dropout-PaA	1	E2-B8-REP1	PsA_or_PsD	0	3.33583e+08	0	0.384214
E2	Sorbitol	B8	Dropout-PaA	1	E2-B8-REP1	PsD	0.00995983	3.33583e+08	3.32243e+06	0.384214
E2	Sorbitol	B8	Dropout-PaA	1	E2-B8-REP1	PaA	0	3.33583e+08	0	0.384214
E2	Sorbitol	B8	Dropout-PaA	2	E2-B8-REP2	DeA	0.0112969	3.12728e+08	3.53288e+06	0.373314
E2	Sorbitol	B8	Dropout-PaA	2	E2-B8-REP2	PaV	0.00138727	3.12728e+08	433838	0.373314
E2	Sorbitol	B8	Dropout-PaA	2	E2-B8-REP2	AlF	0.00776611	3.12728e+08	2.42868e+06	0.373314
E2	Sorbitol	B8	Dropout-PaA	2	E2-B8-REP2	AgT	0.957915	3.12728e+08	2.99567e+08	0.373314
E2	Sorbitol	B8	Dropout-PaA	2	E2-B8-REP2	SpP	0.00413155	3.12728e+08	1.29205e+06	0.373314
E2	Sorbitol	B8	Dropout-PaA	2	E2-B8-REP2	PsA	0.00347465	3.12728e+08	1.08662e+06	0.373314
E2	Sorbitol	B8	Dropout-PaA	2	E2-B8-REP2	PsA_or_PsD	0	3.12728e+08	0	0.373314
E2	Sorbitol	B8	Dropout-PaA	2	E2-B8-REP2	PsD	0.0140283	3.12728e+08	4.38704e+06	0.373314
E2	Sorbitol	B8	Dropout-PaA	2	E2-B8-REP2	PaA	0	3.12728e+08	0	0.373314
E2	Sorbitol	B8	Dropout-PaA	3	E2-B8-REP3	DeA	0.0101445	3.66773e+08	3.72073e+06	0.392314
E2	Sorbitol	B8	Dropout-PaA	3	E2-B8-REP3	PaV	0.00107483	3.66773e+08	394220	0.392314
E2	Sorbitol	B8	Dropout-PaA	3	E2-B8-REP3	AlF	0.00601424	3.66773e+08	2.20586e+06	0.392314
E2	Sorbitol	B8	Dropout-PaA	3	E2-B8-REP3	AgT	0.961047	3.66773e+08	3.52486e+08	0.392314
E2	Sorbitol	B8	Dropout-PaA	3	E2-B8-REP3	SpP	0.00376796	3.66773e+08	1.38198e+06	0.392314
E2	Sorbitol	B8	Dropout-PaA	3	E2-B8-REP3	PsA	0.00513436	3.66773e+08	1.88314e+06	0.392314
E2	Sorbitol	B8	Dropout-PaA	3	E2-B8-REP3	PsA_or_PsD	0	3.66773e+08	0	0.392314
E2	Sorbitol	B8	Dropout-PaA	3	E2-B8-REP3	PsD	0.0128175	3.66773e+08	4.70111e+06	0.392314
E2	Sorbitol	B8	Dropout-PaA	3	E2-B8-REP3	PaA	0	3.66773e+08	0	0.392314
E2	Sorbitol	B9	Full	1	E2-B9-REP1	DeA	0.0147248	2.95041e+08	4.34444e+06	0.367814
E2	Sorbitol	B9	Full	1	E2-B9-REP1	PaV	0.000575734	2.95041e+08	169865	0.367814
E2	Sorbitol	B9	Full	1	E2-B9-REP1	AlF	0.0106877	2.95041e+08	3.15332e+06	0.367814
E2	Sorbitol	B9	Full	1	E2-B9-REP1	AgT	0.940624	2.95041e+08	2.77523e+08	0.367814
E2	Sorbitol	B9	Full	1	E2-B9-REP1	SpP	0.00517812	2.95041e+08	1.52776e+06	0.367814
E2	Sorbitol	B9	Full	1	E2-B9-REP1	PsA	0.00695068	2.95041e+08	2.05074e+06	0.367814
E2	Sorbitol	B9	Full	1	E2-B9-REP1	PsA_or_PsD	0	2.95041e+08	0	0.367814
E2	Sorbitol	B9	Full	1	E2-B9-REP1	PsD	0.0166579	2.95041e+08	4.91477e+06	0.367814
E2	Sorbitol	B9	Full	1	E2-B9-REP1	PaA	0.00460064	2.95041e+08	1.35738e+06	0.367814
E2	Sorbitol	B9	Full	2	E2-B9-REP2	DeA	0.0161303	3.4371e+08	5.54416e+06	0.375714
E2	Sorbitol	B9	Full	2	E2-B9-REP2	PaV	0.000424846	3.4371e+08	146024	0.375714
E2	Sorbitol	B9	Full	2	E2-B9-REP2	AlF	0.00974038	3.4371e+08	3.34787e+06	0.375714
E2	Sorbitol	B9	Full	2	E2-B9-REP2	AgT	0.941356	3.4371e+08	3.23553e+08	0.375714
E2	Sorbitol	B9	Full	2	E2-B9-REP2	SpP	0.00657648	3.4371e+08	2.2604e+06	0.375714
E2	Sorbitol	B9	Full	2	E2-B9-REP2	PsA	0.00601002	3.4371e+08	2.0657e+06	0.375714
E2	Sorbitol	B9	Full	2	E2-B9-REP2	PsA_or_PsD	0	3.4371e+08	0	0.375714
E2	Sorbitol	B9	Full	2	E2-B9-REP2	PsD	0.0155086	3.4371e+08	5.33047e+06	0.375714
E2	Sorbitol	B9	Full	2	E2-B9-REP2	PaA	0.00425364	3.4371e+08	1.46202e+06	0.375714
E2	Sorbitol	B9	Full	3	E2-B9-REP3	DeA	0.0142388	3.38919e+08	4.82582e+06	0.378814
E2	Sorbitol	B9	Full	3	E2-B9-REP3	PaV	0.00110027	3.38919e+08	372904	0.378814
E2	Sorbitol	B9	Full	3	E2-B9-REP3	AlF	0.0104958	3.38919e+08	3.55721e+06	0.378814
E2	Sorbitol	B9	Full	3	E2-B9-REP3	AgT	0.936032	3.38919e+08	3.17239e+08	0.378814
E2	Sorbitol	B9	Full	3	E2-B9-REP3	SpP	0.0058106	3.38919e+08	1.96932e+06	0.378814
E2	Sorbitol	B9	Full	3	E2-B9-REP3	PsA	0.00674342	3.38919e+08	2.28547e+06	0.378814
E2	Sorbitol	B9	Full	3	E2-B9-REP3	PsA_or_PsD	0	3.38919e+08	0	0.378814
E2	Sorbitol	B9	Full	3	E2-B9-REP3	PsD	0.0217394	3.38919e+08	7.3679e+06	0.378814
E2	Sorbitol	B9	Full	3	E2-B9-REP3	PaA	0.00384017	3.38919e+08	1.30151e+06	0.378814
E2	Sorbitol	B10	Mono-DeA	1	E2-B10-REP1	-	-	985859	985859	0.0044142
E2	Sorbitol	B10	Mono-DeA	2	E2-B10-REP2	-	-	1.11931e+06	1.11931e+06	1e-06
E2	Sorbitol	B10	Mono-DeA	3	E2-B10-REP3	-	-	1.19918e+06	1.19918e+06	1e-06
E2	Sorbitol	B11	Mono-PaV	1	E2-B11-REP1	-	-	3.4291e+06	3.4291e+06	0.0067142
E2	Sorbitol	B11	Mono-PaV	2	E2-B11-REP2	-	-	3.63634e+06	3.63634e+06	0.0104142
E2	Sorbitol	B11	Mono-PaV	3	E2-B11-REP3	-	-	5.54836e+06	5.54836e+06	0.00431419
E2	Sorbitol	B12	Mono-AlF	1	E2-B12-REP1	-	-	9.10116e+06	9.10116e+06	0.0111142
E2	Sorbitol	B12	Mono-AlF	2	E2-B12-REP2	-	-	7.13064e+06	7.13064e+06	0.0181142
E2	Sorbitol	B12	Mono-AlF	3	E2-B12-REP3	-	-	6.05444e+06	6.05444e+06	0.00651419
E2	Sorbitol	B13	Mono-AgT	1	E2-B13-REP1	-	-	3.04533e+08	3.04533e+08	0.397014
E2	Sorbitol	B13	Mono-AgT	2	E2-B13-REP2	-	-	3.26565e+08	3.26565e+08	0.377414
E2	Sorbitol	B13	Mono-AgT	3	E2-B13-REP3	-	-	3.80953e+08	3.80953e+08	0.373914
E2	Sorbitol	B14	Mono-SpP	1	E2-B14-REP1	-	-	3.31669e+06	3.31669e+06	0.0144142
E2	Sorbitol	B14	Mono-SpP	2	E2-B14-REP2	-	-	2.88181e+06	2.88181e+06	0.0221142
E2	Sorbitol	B14	Mono-SpP	3	E2-B14-REP3	-	-	3.15095e+06	3.15095e+06	0.0303142
E2	Sorbitol	B15	Mono-PsA	1	E2-B15-REP1	-	-	1.61094e+07	1.61094e+07	0.0503142
E2	Sorbitol	B15	Mono-PsA	2	E2-B15-REP2	-	-	1.75062e+07	1.75062e+07	0.0697142
E2	Sorbitol	B15	Mono-PsA	3	E2-B15-REP3	-	-	7.54917e+06	7.54917e+06	0.0344142
E2	Sorbitol	B16	Mono-PsD	1	E2-B16-REP1	-	-	8.69484e+06	8.69484e+06	0.0222142
E2	Sorbitol	B16	Mono-PsD	2	E2-B16-REP2	-	-	7.94867e+06	7.94867e+06	0.0271142
E2	Sorbitol	B16	Mono-PsD	3	E2-B16-REP3	-	-	9.80749e+06	9.80749e+06	0.0222142
E2	Sorbitol	B17	Mono-PaA	1	E2-B17-REP1	-	-	2.84916e+06	2.84916e+06	0.000914196
E2	Sorbitol	B17	Mono-PaA	2	E2-B17-REP2	-	-	2.09371e+06	2.09371e+06	1e-06
E2	Sorbitol	B17	Mono-PaA	3	E2-B17-REP3	-	-	3.30053e+06	3.30053e+06	0.0010142
E3	Serine	B1	Dropout-DeA	1	E3-B1-REP1	DeA	0	2.60738e+08	0	0.326814
E3	Serine	B1	Dropout-DeA	1	E3-B1-REP1	PaV	0.00265798	2.60738e+08	693035	0.326814
E3	Serine	B1	Dropout-DeA	1	E3-B1-REP1	AlF	0.00154597	2.60738e+08	403092	0.326814
E3	Serine	B1	Dropout-DeA	1	E3-B1-REP1	AgT	0.308705	2.60738e+08	8.04911e+07	0.326814
E3	Serine	B1	Dropout-DeA	1	E3-B1-REP1	SpP	0.00296537	2.60738e+08	773182	0.326814
E3	Serine	B1	Dropout-DeA	1	E3-B1-REP1	PsA	0.675003	2.60738e+08	1.75999e+08	0.326814
E3	Serine	B1	Dropout-DeA	1	E3-B1-REP1	PsA_or_PsD	0	2.60738e+08	0	0.326814
E3	Serine	B1	Dropout-DeA	1	E3-B1-REP1	PsD	0.00768464	2.60738e+08	2.00367e+06	0.326814
E3	Serine	B1	Dropout-DeA	1	E3-B1-REP1	PaA	0.00143748	2.60738e+08	374805	0.326814
E3	Serine	B1	Dropout-DeA	2	E3-B1-REP2	DeA	0	2.69963e+08	0	0.322014
E3	Serine	B1	Dropout-DeA	2	E3-B1-REP2	PaV	0.00211857	2.69963e+08	571933	0.322014
E3	Serine	B1	Dropout-DeA	2	E3-B1-REP2	AlF	0.00107341	2.69963e+08	289780	0.322014
E3	Serine	B1	Dropout-DeA	2	E3-B1-REP2	AgT	0.342925	2.69963e+08	9.2577e+07	0.322014
E3	Serine	B1	Dropout-DeA	2	E3-B1-REP2	SpP	0.00143121	2.69963e+08	386373	0.322014
E3	Serine	B1	Dropout-DeA	2	E3-B1-REP2	PsA	0.641816	2.69963e+08	1.73266e+08	0.322014
E3	Serine	B1	Dropout-DeA	2	E3-B1-REP2	PsA_or_PsD	0	2.69963e+08	0	0.322014
E3	Serine	B1	Dropout-DeA	2	E3-B1-REP2	PsD	0.00966066	2.69963e+08	2.60802e+06	0.322014
E3	Serine	B1	Dropout-DeA	2	E3-B1-REP2	PaA	0.00097454	2.69963e+08	263089	0.322014
E3	Serine	B1	Dropout-DeA	3	E3-B1-REP3	DeA	0	2.78984e+08	0	0.332014
E3	Serine	B1	Dropout-DeA	3	E3-B1-REP3	PaV	0.00151149	2.78984e+08	421680	0.332014
E3	Serine	B1	Dropout-DeA	3	E3-B1-REP3	AlF	0.000833923	2.78984e+08	232651	0.332014
E3	Serine	B1	Dropout-DeA	3	E3-B1-REP3	AgT	0.343211	2.78984e+08	9.57505e+07	0.332014
E3	Serine	B1	Dropout-DeA	3	E3-B1-REP3	SpP	0.00173734	2.78984e+08	484690	0.332014
E3	Serine	B1	Dropout-DeA	3	E3-B1-REP3	PsA	0.641361	2.78984e+08	1.7893e+08	0.332014
E3	Serine	B1	Dropout-DeA	3	E3-B1-REP3	PsA_or_PsD	0	2.78984e+08	0	0.332014
E3	Serine	B1	Dropout-DeA	3	E3-B1-REP3	PsD	0.00983334	2.78984e+08	2.74335e+06	0.332014
E3	Serine	B1	Dropout-DeA	3	E3-B1-REP3	PaA	0.00151149	2.78984e+08	421680	0.332014
E3	Serine	B2	Dropout-PaV	1	E3-B2-REP1	DeA	0.00466235	2.85101e+08	1.32924e+06	0.281314
E3	Serine	B2	Dropout-PaV	1	E3-B2-REP1	PaV	0	2.85101e+08	0	0.281314
E3	Serine	B2	Dropout-PaV	1	E3-B2-REP1	AlF	0.00099075	2.85101e+08	282464	0.281314
E3	Serine	B2	Dropout-PaV	1	E3-B2-REP1	AgT	0.343382	2.85101e+08	9.78986e+07	0.281314
E3	Serine	B2	Dropout-PaV	1	E3-B2-REP1	SpP	0.00202035	2.85101e+08	576005	0.281314
E3	Serine	B2	Dropout-PaV	1	E3-B2-REP1	PsA	0.641989	2.85101e+08	1.83032e+08	0.281314
E3	Serine	B2	Dropout-PaV	1	E3-B2-REP1	PsA_or_PsD	0	2.85101e+08	0	0.281314
E3	Serine	B2	Dropout-PaV	1	E3-B2-REP1	PsD	0.00573081	2.85101e+08	1.63386e+06	0.281314
E3	Serine	B2	Dropout-PaV	1	E3-B2-REP1	PaA	0.00122387	2.85101e+08	348926	0.281314
E3	Serine	B2	Dropout-PaV	2	E3-B2-REP2	DeA	0.00375242	2.85589e+08	1.07165e+06	0.296214
E3	Serine	B2	Dropout-PaV	2	E3-B2-REP2	PaV	0	2.85589e+08	0	0.296214
E3	Serine	B2	Dropout-PaV	2	E3-B2-REP2	AlF	0.000703579	2.85589e+08	200934	0.296214
E3	Serine	B2	Dropout-PaV	2	E3-B2-REP2	AgT	0.341939	2.85589e+08	9.76541e+07	0.296214
E3	Serine	B2	Dropout-PaV	2	E3-B2-REP2	SpP	0.0025288	2.85589e+08	722199	0.296214
E3	Serine	B2	Dropout-PaV	2	E3-B2-REP2	PsA	0.643586	2.85589e+08	1.83801e+08	0.296214
E3	Serine	B2	Dropout-PaV	2	E3-B2-REP2	PsA_or_PsD	0	2.85589e+08	0	0.296214
E3	Serine	B2	Dropout-PaV	2	E3-B2-REP2	PsD	0.00695421	2.85589e+08	1.98605e+06	0.296214
E3	Serine	B2	Dropout-PaV	2	E3-B2-REP2	PaA	0.000535332	2.85589e+08	152885	0.296214
E3	Serine	B2	Dropout-PaV	3	E3-B2-REP3	DeA	0.00365334	2.87828e+08	1.05153e+06	0.265514
E3	Serine	B2	Dropout-PaV	3	E3-B2-REP3	PaV	0	2.87828e+08	0	0.265514
E3	Serine	B2	Dropout-PaV	3	E3-B2-REP3	AlF	0.000595653	2.87828e+08	171446	0.265514
E3	Serine	B2	Dropout-PaV	3	E3-B2-REP3	AgT	0.306463	2.87828e+08	8.82088e+07	0.265514
E3	Serine	B2	Dropout-PaV	3	E3-B2-REP3	SpP	0.00270029	2.87828e+08	777220	0.265514
E3	Serine	B2	Dropout-PaV	3	E3-B2-REP3	PsA	0.679623	2.87828e+08	1.95615e+08	0.265514
E3	Serine	B2	Dropout-PaV	3	E3-B2-REP3	PsA_or_PsD	0	2.87828e+08	0	0.265514
E3	Serine	B2	Dropout-PaV	3	E3-B2-REP3	PsD	0.00581754	2.87828e+08	1.67445e+06	0.265514
E3	Serine	B2	Dropout-PaV	3	E3-B2-REP3	PaA	0.00114663	2.87828e+08	330033	0.265514
E3	Serine	B3	Dropout-AlF	1	E3-B3-REP1	DeA	0.00487162	2.62174e+08	1.27721e+06	0.333614
E3	Serine	B3	Dropout-AlF	1	E3-B3-REP1	PaV	0.000759972	2.62174e+08	199245	0.333614
E3	Serine	B3	Dropout-AlF	1	E3-B3-REP1	AlF	0	2.62174e+08	0	0.333614
E3	Serine	B3	Dropout-AlF	1	E3-B3-REP1	AgT	0.308432	2.62174e+08	8.08628e+07	0.333614
E3	Serine	B3	Dropout-AlF	1	E3-B3-REP1	SpP	0.00237735	2.62174e+08	623279	0.333614
E3	Serine	B3	Dropout-AlF	1	E3-B3-REP1	PsA	0.676325	2.62174e+08	1.77315e+08	0.333614
E3	Serine	B3	Dropout-AlF	1	E3-B3-REP1	PsA_or_PsD	0	2.62174e+08	0	0.333614
E3	Serine	B3	Dropout-AlF	1	E3-B3-REP1	PsD	0.00578748	2.62174e+08	1.51733e+06	0.333614
E3	Serine	B3	Dropout-AlF	1	E3-B3-REP1	PaA	0.00144687	2.62174e+08	379332	0.333614
E3	Serine	B3	Dropout-AlF	2	E3-B3-REP2	DeA	0.00473628	2.73504e+08	1.29539e+06	0.284114
E3	Serine	B3	Dropout-AlF	2	E3-B3-REP2	PaV	0.00345621	2.73504e+08	945286	0.284114
E3	Serine	B3	Dropout-AlF	2	E3-B3-REP2	AlF	0	2.73504e+08	0	0.284114
E3	Serine	B3	Dropout-AlF	2	E3-B3-REP2	AgT	0.36378	2.73504e+08	9.94951e+07	0.284114
E3	Serine	B3	Dropout-AlF	2	E3-B3-REP2	SpP	0.00314533	2.73504e+08	860260	0.284114
E3	Serine	B3	Dropout-AlF	2	E3-B3-REP2	PsA	0.616224	2.73504e+08	1.6854e+08	0.284114
E3	Serine	B3	Dropout-AlF	2	E3-B3-REP2	PsA_or_PsD	0	2.73504e+08	0	0.284114
E3	Serine	B3	Dropout-AlF	2	E3-B3-REP2	PsD	0.00725986	2.73504e+08	1.9856e+06	0.284114
E3	Serine	B3	Dropout-AlF	2	E3-B3-REP2	PaA	0.00139894	2.73504e+08	382616	0.284114
E3	Serine	B3	Dropout-AlF	3	E3-B3-REP3	DeA	0.00307581	2.68875e+08	827008	0.277314
E3	Serine	B3	Dropout-AlF	3	E3-B3-REP3	PaV	0.000801184	2.68875e+08	215418	0.277314
E3	Serine	B3	Dropout-AlF	3	E3-B3-REP3	AlF	0	2.68875e+08	0	0.277314
E3	Serine	B3	Dropout-AlF	3	E3-B3-REP3	AgT	0.327436	2.68875e+08	8.80392e+07	0.277314
E3	Serine	B3	Dropout-AlF	3	E3-B3-REP3	SpP	0.00250485	2.68875e+08	673491	0.277314
E3	Serine	B3	Dropout-AlF	3	E3-B3-REP3	PsA	0.659165	2.68875e+08	1.77233e+08	0.277314
E3	Serine	B3	Dropout-AlF	3	E3-B3-REP3	PsA_or_PsD	0	2.68875e+08	0	0.277314
E3	Serine	B3	Dropout-AlF	3	E3-B3-REP3	PsD	0.00618846	2.68875e+08	1.66392e+06	0.277314
E3	Serine	B3	Dropout-AlF	3	E3-B3-REP3	PaA	0.000828811	2.68875e+08	222846	0.277314
E3	Serine	B4	Dropout-AgT	1	E3-B4-REP1	DeA	0.0095373	2.79292e+08	2.66369e+06	0.300714
E3	Serine	B4	Dropout-AgT	1	E3-B4-REP1	PaV	0.00234291	2.79292e+08	654355	0.300714
E3	Serine	B4	Dropout-AgT	1	E3-B4-REP1	AlF	0.000674474	2.79292e+08	188375	0.300714
E3	Serine	B4	Dropout-AgT	1	E3-B4-REP1	AgT	0.00433083	2.79292e+08	1.20957e+06	0.300714
E3	Serine	B4	Dropout-AgT	1	E3-B4-REP1	SpP	0.00695773	2.79292e+08	1.94324e+06	0.300714
E3	Serine	B4	Dropout-AgT	1	E3-B4-REP1	PsA	0.961283	2.79292e+08	2.68478e+08	0.300714
E3	Serine	B4	Dropout-AgT	1	E3-B4-REP1	PsA_or_PsD	0	2.79292e+08	0	0.300714
E3	Serine	B4	Dropout-AgT	1	E3-B4-REP1	PsD	0.00795169	2.79292e+08	2.22084e+06	0.300714
E3	Serine	B4	Dropout-AgT	1	E3-B4-REP1	PaA	0.00692223	2.79292e+08	1.93332e+06	0.300714
E3	Serine	B4	Dropout-AgT	2	E3-B4-REP2	DeA	0.00702414	2.82337e+08	1.98318e+06	0.304114
E3	Serine	B4	Dropout-AgT	2	E3-B4-REP2	PaV	0.00610579	2.82337e+08	1.72389e+06	0.304114
E3	Serine	B4	Dropout-AgT	2	E3-B4-REP2	AlF	0.00100522	2.82337e+08	283811	0.304114
E3	Serine	B4	Dropout-AgT	2	E3-B4-REP2	AgT	0.00461657	2.82337e+08	1.30343e+06	0.304114
E3	Serine	B4	Dropout-AgT	2	E3-B4-REP2	SpP	0.00337556	2.82337e+08	953046	0.304114
E3	Serine	B4	Dropout-AgT	2	E3-B4-REP2	PsA	0.965289	2.82337e+08	2.72537e+08	0.304114
E3	Serine	B4	Dropout-AgT	2	E3-B4-REP2	PsA_or_PsD	0	2.82337e+08	0	0.304114
E3	Serine	B4	Dropout-AgT	2	E3-B4-REP2	PsD	0.00841407	2.82337e+08	2.37561e+06	0.304114
E3	Serine	B4	Dropout-AgT	2	E3-B4-REP2	PaA	0.00416981	2.82337e+08	1.17729e+06	0.304114
E3	Serine	B4	Dropout-AgT	3	E3-B4-REP3	DeA	0.00485892	2.69485e+08	1.30941e+06	0.322614
E3	Serine	B4	Dropout-AgT	3	E3-B4-REP3	PaV	0.0043541	2.69485e+08	1.17336e+06	0.322614
E3	Serine	B4	Dropout-AgT	3	E3-B4-REP3	AlF	0.000851889	2.69485e+08	229571	0.322614
E3	Serine	B4	Dropout-AgT	3	E3-B4-REP3	AgT	0.00567926	2.69485e+08	1.53048e+06	0.322614
E3	Serine	B4	Dropout-AgT	3	E3-B4-REP3	SpP	0.00378617	2.69485e+08	1.02032e+06	0.322614
E3	Serine	B4	Dropout-AgT	3	E3-B4-REP3	PsA	0.96807	2.69485e+08	2.60881e+08	0.322614
E3	Serine	B4	Dropout-AgT	3	E3-B4-REP3	PsA_or_PsD	0	2.69485e+08	0	0.322614
E3	Serine	B4	Dropout-AgT	3	E3-B4-REP3	PsD	0.00769855	2.69485e+08	2.07464e+06	0.322614
E3	Serine	B4	Dropout-AgT	3	E3-B4-REP3	PaA	0.00470116	2.69485e+08	1.26689e+06	0.322614
E3	Serine	B5	Dropout-SpP	1	E3-B5-REP1	DeA	0.00379355	2.64085e+08	1.00182e+06	0.336114
E3	Serine	B5	Dropout-SpP	1	E3-B5-REP1	PaV	0.000572044	2.64085e+08	151068	0.336114
E3	Serine	B5	Dropout-SpP	1	E3-B5-REP1	AlF	0.000602151	2.64085e+08	159019	0.336114
E3	Serine	B5	Dropout-SpP	1	E3-B5-REP1	AgT	0.291742	2.64085e+08	7.70447e+07	0.336114
E3	Serine	B5	Dropout-SpP	1	E3-B5-REP1	SpP	0	2.64085e+08	0	0.336114
E3	Serine	B5	Dropout-SpP	1	E3-B5-REP1	PsA	0.696225	2.64085e+08	1.83862e+08	0.336114
E3	Serine	B5	Dropout-SpP	1	E3-B5-REP1	PsA_or_PsD	0	2.64085e+08	0	0.336114
E3	Serine	B5	Dropout-SpP	1	E3-B5-REP1	PsD	0.00598137	2.64085e+08	1.57959e+06	0.336114
E3	Serine	B5	Dropout-SpP	1	E3-B5-REP1	PaA	0.00108387	2.64085e+08	286234	0.336114
E3	Serine	B5	Dropout-SpP	2	E3-B5-REP2	DeA	0.0038675	2.61083e+08	1.00974e+06	0.330214
E3	Serine	B5	Dropout-SpP	2	E3-B5-REP2	PaV	0.00122778	2.61083e+08	320552	0.330214
E3	Serine	B5	Dropout-SpP	2	E3-B5-REP2	AlF	0.000675278	2.61083e+08	176303	0.330214
E3	Serine	B5	Dropout-SpP	2	E3-B5-REP2	AgT	0.330272	2.61083e+08	8.62284e+07	0.330214
E3	Serine	B5	Dropout-SpP	2	E3-B5-REP2	SpP	0	2.61083e+08	0	0.330214
E3	Serine	B5	Dropout-SpP	2	E3-B5-REP2	PsA	0.654861	2.61083e+08	1.70973e+08	0.330214
E3	Serine	B5	Dropout-SpP	2	E3-B5-REP2	PsA_or_PsD	0	2.61083e+08	0	0.330214
E3	Serine	B5	Dropout-SpP	2	E3-B5-REP2	PsD	0.00796009	2.61083e+08	2.07824e+06	0.330214
E3	Serine	B5	Dropout-SpP	2	E3-B5-REP2	PaA	0.00113569	2.61083e+08	296510	0.330214
E3	Serine	B5	Dropout-SpP	3	E3-B5-REP3	DeA	0.00331545	2.59627e+08	860782	0.322714
E3	Serine	B5	Dropout-SpP	3	E3-B5-REP3	PaV	0.000680851	2.59627e+08	176768	0.322714
E3	Serine	B5	Dropout-SpP	3	E3-B5-REP3	AlF	0.000503238	2.59627e+08	130654	0.322714
E3	Serine	B5	Dropout-SpP	3	E3-B5-REP3	AgT	0.323552	2.59627e+08	8.40031e+07	0.322714
E3	Serine	B5	Dropout-SpP	3	E3-B5-REP3	SpP	0	2.59627e+08	0	0.322714
E3	Serine	B5	Dropout-SpP	3	E3-B5-REP3	PsA	0.663462	2.59627e+08	1.72253e+08	0.322714
E3	Serine	B5	Dropout-SpP	3	E3-B5-REP3	PsA_or_PsD	0	2.59627e+08	0	0.322714
E3	Serine	B5	Dropout-SpP	3	E3-B5-REP3	PsD	0.00736109	2.59627e+08	1.91114e+06	0.322714
E3	Serine	B5	Dropout-SpP	3	E3-B5-REP3	PaA	0.00112488	2.59627e+08	292051	0.322714
E3	Serine	B6	Dropout-PsA	1	E3-B6-REP1	DeA	0.00683274	2.24444e+08	1.53357e+06	0.237014
E3	Serine	B6	Dropout-PsA	1	E3-B6-REP1	PaV	0.0072182	2.24444e+08	1.62008e+06	0.237014
E3	Serine	B6	Dropout-PsA	1	E3-B6-REP1	AlF	0.00129027	2.24444e+08	289593	0.237014
E3	Serine	B6	Dropout-PsA	1	E3-B6-REP1	AgT	0.963052	2.24444e+08	2.16151e+08	0.237014
E3	Serine	B6	Dropout-PsA	1	E3-B6-REP1	SpP	0.00176905	2.24444e+08	397051	0.237014
E3	Serine	B6	Dropout-PsA	1	E3-B6-REP1	PsA	0.000577317	2.24444e+08	129575	0.237014
E3	Serine	B6	Dropout-PsA	1	E3-B6-REP1	PsA_or_PsD	0	2.24444e+08	0	0.237014
E3	Serine	B6	Dropout-PsA	1	E3-B6-REP1	PsD	0.0158159	2.24444e+08	3.54979e+06	0.237014
E3	Serine	B6	Dropout-PsA	1	E3-B6-REP1	PaA	0.00344477	2.24444e+08	773157	0.237014
E3	Serine	B6	Dropout-PsA	2	E3-B6-REP2	DeA	0.0049615	2.73273e+08	1.35584e+06	0.226014
E3	Serine	B6	Dropout-PsA	2	E3-B6-REP2	PaV	0.0126022	2.73273e+08	3.44384e+06	0.226014
E3	Serine	B6	Dropout-PsA	2	E3-B6-REP2	AlF	0.00111358	2.73273e+08	304311	0.226014
E3	Serine	B6	Dropout-PsA	2	E3-B6-REP2	AgT	0.962861	2.73273e+08	2.63124e+08	0.226014
E3	Serine	B6	Dropout-PsA	2	E3-B6-REP2	SpP	0.00135247	2.73273e+08	369592	0.226014
E3	Serine	B6	Dropout-PsA	2	E3-B6-REP2	PsA	0.000831641	2.73273e+08	227265	0.226014
E3	Serine	B6	Dropout-PsA	2	E3-B6-REP2	PsA_or_PsD	0	2.73273e+08	0	0.226014
E3	Serine	B6	Dropout-PsA	2	E3-B6-REP2	PsD	0.0132674	2.73273e+08	3.62562e+06	0.226014
E3	Serine	B6	Dropout-PsA	2	E3-B6-REP2	PaA	0.00300997	2.73273e+08	822544	0.226014
E3	Serine	B6	Dropout-PsA	3	E3-B6-REP3	DeA	0.00519632	2.88521e+08	1.49925e+06	0.227314
E3	Serine	B6	Dropout-PsA	3	E3-B6-REP3	PaV	0.00832379	2.88521e+08	2.40159e+06	0.227314
E3	Serine	B6	Dropout-PsA	3	E3-B6-REP3	AlF	0.00149455	2.88521e+08	431208	0.227314
E3	Serine	B6	Dropout-PsA	3	E3-B6-REP3	AgT	0.964024	2.88521e+08	2.78141e+08	0.227314
E3	Serine	B6	Dropout-PsA	3	E3-B6-REP3	SpP	0.00178515	2.88521e+08	515054	0.227314
E3	Serine	B6	Dropout-PsA	3	E3-B6-REP3	PsA	0.000634589	2.88521e+08	183092	0.227314
E3	Serine	B6	Dropout-PsA	3	E3-B6-REP3	PsA_or_PsD	0	2.88521e+08	0	0.227314
E3	Serine	B6	Dropout-PsA	3	E3-B6-REP3	PsD	0.0145511	2.88521e+08	4.19829e+06	0.227314
E3	Serine	B6	Dropout-PsA	3	E3-B6-REP3	PaA	0.00399065	2.88521e+08	1.15139e+06	0.227314
E3	Serine	B7	Dropout-PsD	1	E3-B7-REP1	DeA	0.00467808	2.79232e+08	1.30627e+06	0.347514
E3	Serine	B7	Dropout-PsD	1	E3-B7-REP1	PaV	0.000616007	2.79232e+08	172009	0.347514
E3	Serine	B7	Dropout-PsD	1	E3-B7-REP1	AlF	0.000482092	2.79232e+08	134616	0.347514
E3	Serine	B7	Dropout-PsD	1	E3-B7-REP1	AgT	0.360552	2.79232e+08	1.00678e+08	0.347514
E3	Serine	B7	Dropout-PsD	1	E3-B7-REP1	SpP	0.00385674	2.79232e+08	1.07693e+06	0.347514
E3	Serine	B7	Dropout-PsD	1	E3-B7-REP1	PsA	0.62845	2.79232e+08	1.75483e+08	0.347514
E3	Serine	B7	Dropout-PsD	1	E3-B7-REP1	PsA_or_PsD	0	2.79232e+08	0	0.347514
E3	Serine	B7	Dropout-PsD	1	E3-B7-REP1	PsD	0	2.79232e+08	0	0.347514
E3	Serine	B7	Dropout-PsD	1	E3-B7-REP1	PaA	0.00136593	2.79232e+08	381411	0.347514
E3	Serine	B7	Dropout-PsD	2	E3-B7-REP2	DeA	0.00471441	2.64278e+08	1.24591e+06	0.318914
E3	Serine	B7	Dropout-PsD	2	E3-B7-REP2	PaV	0.00214566	2.64278e+08	567051	0.318914
E3	Serine	B7	Dropout-PsD	2	E3-B7-REP2	AlF	0.000997278	2.64278e+08	263559	0.318914
E3	Serine	B7	Dropout-PsD	2	E3-B7-REP2	AgT	0.344272	2.64278e+08	9.09837e+07	0.318914
E3	Serine	B7	Dropout-PsD	2	E3-B7-REP2	SpP	0.00217588	2.64278e+08	575037	0.318914
E3	Serine	B7	Dropout-PsD	2	E3-B7-REP2	PsA	0.645045	2.64278e+08	1.70471e+08	0.318914
E3	Serine	B7	Dropout-PsD	2	E3-B7-REP2	PsA_or_PsD	0	2.64278e+08	0	0.318914
E3	Serine	B7	Dropout-PsD	2	E3-B7-REP2	PsD	0	2.64278e+08	0	0.318914
E3	Serine	B7	Dropout-PsD	2	E3-B7-REP2	PaA	0.000649742	2.64278e+08	171713	0.318914
E3	Serine	B7	Dropout-PsD	3	E3-B7-REP3	DeA	0.00501136	2.87255e+08	1.43954e+06	0.312414
E3	Serine	B7	Dropout-PsD	3	E3-B7-REP3	PaV	0.00165538	2.87255e+08	475516	0.312414
E3	Serine	B7	Dropout-PsD	3	E3-B7-REP3	AlF	0.00105835	2.87255e+08	304018	0.312414
E3	Serine	B7	Dropout-PsD	3	E3-B7-REP3	AgT	0.35805	2.87255e+08	1.02852e+08	0.312414
E3	Serine	B7	Dropout-PsD	3	E3-B7-REP3	SpP	0.00274991	2.87255e+08	789927	0.312414
E3	Serine	B7	Dropout-PsD	3	E3-B7-REP3	PsA	0.630702	2.87255e+08	1.81173e+08	0.312414
E3	Serine	B7	Dropout-PsD	3	E3-B7-REP3	PsA_or_PsD	0	2.87255e+08	0	0.312414
E3	Serine	B7	Dropout-PsD	3	E3-B7-REP3	PsD	0	2.87255e+08	0	0.312414
E3	Serine	B7	Dropout-PsD	3	E3-B7-REP3	PaA	0.000773413	2.87255e+08	222167	0.312414
E3	Serine	B8	Dropout-PaA	1	E3-B8-REP1	DeA	0.00615603	2.71825e+08	1.67337e+06	0.317714
E3	Serine	B8	Dropout-PaA	1	E3-B8-REP1	PaV	0.000496768	2.71825e+08	135034	0.317714
E3	Serine	B8	Dropout-PaA	1	E3-B8-REP1	AlF	0.00035066	2.71825e+08	95318.3	0.317714
E3	Serine	B8	Dropout-PaA	1	E3-B8-REP1	AgT	0.307938	2.71825e+08	8.37053e+07	0.317714
E3	Serine	B8	Dropout-PaA	1	E3-B8-REP1	SpP	0.00424688	2.71825e+08	1.15441e+06	0.317714
E3	Serine	B8	Dropout-PaA	1	E3-B8-REP1	PsA	0.673	2.71825e+08	1.82938e+08	0.317714
E3	Serine	B8	Dropout-PaA	1	E3-B8-REP1	PsA_or_PsD	0	2.71825e+08	0	0.317714
E3	Serine	B8	Dropout-PaA	1	E3-B8-REP1	PsD	0.00781192	2.71825e+08	2.12348e+06	0.317714
E3	Serine	B8	Dropout-PaA	1	E3-B8-REP1	PaA	0	2.71825e+08	0	0.317714
E3	Serine	B8	Dropout-PaA	2	E3-B8-REP2	DeA	0.00493875	2.70619e+08	1.33652e+06	0.305714
E3	Serine	B8	Dropout-PaA	2	E3-B8-REP2	PaV	0.000929889	2.70619e+08	251646	0.305714
E3	Serine	B8	Dropout-PaA	2	E3-B8-REP2	AlF	0.000681919	2.70619e+08	184540	0.305714
E3	Serine	B8	Dropout-PaA	2	E3-B8-REP2	AgT	0.33693	2.70619e+08	9.11797e+07	0.305714
E3	Serine	B8	Dropout-PaA	2	E3-B8-REP2	SpP	0.00239705	2.70619e+08	648687	0.305714
E3	Serine	B8	Dropout-PaA	2	E3-B8-REP2	PsA	0.644617	2.70619e+08	1.74446e+08	0.305714
E3	Serine	B8	Dropout-PaA	2	E3-B8-REP2	PsA_or_PsD	0	2.70619e+08	0	0.305714
E3	Serine	B8	Dropout-PaA	2	E3-B8-REP2	PsD	0.00950554	2.70619e+08	2.57238e+06	0.305714
E3	Serine	B8	Dropout-PaA	2	E3-B8-REP2	PaA	0	2.70619e+08	0	0.305714
E3	Serine	B8	Dropout-PaA	3	E3-B8-REP3	DeA	0.00607625	2.41279e+08	1.46607e+06	0.308214
E3	Serine	B8	Dropout-PaA	3	E3-B8-REP3	PaV	0.00134035	2.41279e+08	323398	0.308214
E3	Serine	B8	Dropout-PaA	3	E3-B8-REP3	AlF	0.00092606	2.41279e+08	223439	0.308214
E3	Serine	B8	Dropout-PaA	3	E3-B8-REP3	AgT	0.371984	2.41279e+08	8.97518e+07	0.308214
E3	Serine	B8	Dropout-PaA	3	E3-B8-REP3	SpP	0.00406167	2.41279e+08	979995	0.308214
E3	Serine	B8	Dropout-PaA	3	E3-B8-REP3	PsA	0.603248	2.41279e+08	1.45551e+08	0.308214
E3	Serine	B8	Dropout-PaA	3	E3-B8-REP3	PsA_or_PsD	0	2.41279e+08	0	0.308214
E3	Serine	B8	Dropout-PaA	3	E3-B8-REP3	PsD	0.0123637	2.41279e+08	2.9831e+06	0.308214
E3	Serine	B8	Dropout-PaA	3	E3-B8-REP3	PaA	0	2.41279e+08	0	0.308214
E3	Serine	B9	Full	1	E3-B9-REP1	DeA	0.00817122	2.26568e+08	1.85133e+06	0.345714
E3	Serine	B9	Full	1	E3-B9-REP1	PaV	0.00145234	2.26568e+08	329052	0.345714
E3	Serine	B9	Full	1	E3-B9-REP1	AlF	0.000990229	2.26568e+08	224354	0.345714
E3	Serine	B9	Full	1	E3-B9-REP1	AgT	0.39794	2.26568e+08	9.01603e+07	0.345714
E3	Serine	B9	Full	1	E3-B9-REP1	SpP	0.00492914	2.26568e+08	1.11678e+06	0.345714
E3	Serine	B9	Full	1	E3-B9-REP1	PsA	0.564864	2.26568e+08	1.2798e+08	0.345714
E3	Serine	B9	Full	1	E3-B9-REP1	PsA_or_PsD	0	2.26568e+08	0	0.345714
E3	Serine	B9	Full	1	E3-B9-REP1	PsD	0.0202007	2.26568e+08	4.57681e+06	0.345714
E3	Serine	B9	Full	1	E3-B9-REP1	PaA	0.00145234	2.26568e+08	329052	0.345714
E3	Serine	B9	Full	2	E3-B9-REP2	DeA	0.00632931	2.41465e+08	1.52831e+06	0.321114
E3	Serine	B9	Full	2	E3-B9-REP2	PaV	0.000423615	2.41465e+08	102288	0.321114
E3	Serine	B9	Full	2	E3-B9-REP2	AlF	0.000498371	2.41465e+08	120339	0.321114
E3	Serine	B9	Full	2	E3-B9-REP2	AgT	0.306747	2.41465e+08	7.40687e+07	0.321114
E3	Serine	B9	Full	2	E3-B9-REP2	SpP	0.00229251	2.41465e+08	553559	0.321114
E3	Serine	B9	Full	2	E3-B9-REP2	PsA	0.671078	2.41465e+08	1.62042e+08	0.321114
E3	Serine	B9	Full	2	E3-B9-REP2	PsA_or_PsD	3.0669e-05	2.41465e+08	7405.48	0.321114
E3	Serine	B9	Full	2	E3-B9-REP2	PsD	0.01123	2.41465e+08	2.71164e+06	0.321114
E3	Serine	B9	Full	2	E3-B9-REP2	PaA	0.00137052	2.41465e+08	330932	0.321114
E3	Serine	B9	Full	3	E3-B9-REP3	DeA	0.00773904	2.39384e+08	1.8526e+06	0.339114
E3	Serine	B9	Full	3	E3-B9-REP3	PaV	0.000284397	2.39384e+08	68080	0.339114
E3	Serine	B9	Full	3	E3-B9-REP3	AlF	0.000491231	2.39384e+08	117593	0.339114
E3	Serine	B9	Full	3	E3-B9-REP3	AgT	0.360305	2.39384e+08	8.62512e+07	0.339114
E3	Serine	B9	Full	3	E3-B9-REP3	SpP	0.00413668	2.39384e+08	990255	0.339114
E3	Serine	B9	Full	3	E3-B9-REP3	PsA	0.616366	2.39384e+08	1.47548e+08	0.339114
E3	Serine	B9	Full	3	E3-B9-REP3	PsA_or_PsD	0	2.39384e+08	0	0.339114
E3	Serine	B9	Full	3	E3-B9-REP3	PsD	0.00935925	2.39384e+08	2.24045e+06	0.339114
E3	Serine	B9	Full	3	E3-B9-REP3	PaA	0.00131857	2.39384e+08	315644	0.339114
E3	Serine	B10	Mono-DeA	1	E3-B10-REP1	-	-	1.13693e+06	1.13693e+06	0.0054142
E3	Serine	B10	Mono-DeA	2	E3-B10-REP2	-	-	1.22509e+06	1.22509e+06	0.0032142
E3	Serine	B10	Mono-DeA	3	E3-B10-REP3	-	-	1.25839e+06	1.25839e+06	0.0139142
E3	Serine	B11	Mono-PaV	1	E3-B11-REP1	-	-	6.05244e+07	6.05244e+07	0.0383142
E3	Serine	B11	Mono-PaV	2	E3-B11-REP2	-	-	7.00735e+07	7.00735e+07	0.0380142
E3	Serine	B11	Mono-PaV	3	E3-B11-REP3	-	-	6.67314e+07	6.67314e+07	0.0298142
E3	Serine	B12	Mono-AlF	1	E3-B12-REP1	-	-	2.54553e+06	2.54553e+06	0.0049142
E3	Serine	B12	Mono-AlF	2	E3-B12-REP2	-	-	2.67566e+06	2.67566e+06	0.0020142
E3	Serine	B12	Mono-AlF	3	E3-B12-REP3	-	-	2.82844e+06	2.82844e+06	0.000814194
E3	Serine	B13	Mono-AgT	1	E3-B13-REP1	-	-	3.0194e+08	3.0194e+08	0.274514
E3	Serine	B13	Mono-AgT	2	E3-B13-REP2	-	-	3.03372e+08	3.03372e+08	0.273214
E3	Serine	B13	Mono-AgT	3	E3-B13-REP3	-	-	3.3122e+08	3.3122e+08	0.255614
E3	Serine	B14	Mono-SpP	1	E3-B14-REP1	-	-	847954	847954	0.00391419
E3	Serine	B14	Mono-SpP	2	E3-B14-REP2	-	-	937161	937161	0.0014142
E3	Serine	B14	Mono-SpP	3	E3-B14-REP3	-	-	819052	819052	0.000114197
E3	Serine	B15	Mono-PsA	1	E3-B15-REP1	-	-	3.30135e+08	3.30135e+08	0.322314
E3	Serine	B15	Mono-PsA	2	E3-B15-REP2	-	-	3.05649e+08	3.05649e+08	0.343114
E3	Serine	B15	Mono-PsA	3	E3-B15-REP3	-	-	3.06133e+08	3.06133e+08	0.337414
E3	Serine	B16	Mono-PsD	1	E3-B16-REP1	-	-	3.42194e+07	3.42194e+07	0.0280142
E3	Serine	B16	Mono-PsD	2	E3-B16-REP2	-	-	3.41761e+07	3.41761e+07	0.0169142
E3	Serine	B16	Mono-PsD	3	E3-B16-REP3	-	-	3.64032e+07	3.64032e+07	0.0292142
E3	Serine	B17	Mono-PaA	1	E3-B17-REP1	-	-	278621	278621	0.0022142
E3	Serine	B17	Mono-PaA	2	E3-B17-REP2	-	-	306693	306693	1e-06
E3	Serine	B17	Mono-PaA	3	E3-B17-REP3	-	-	281445	281445	1e-06
E4	Raffinose	B1	Dropout-DeA	1	E4-B1-REP1	DeA	0	6.26337e+08	0	0.453014
E4	Raffinose	B1	Dropout-DeA	1	E4-B1-REP1	PaV	0.00174068	6.26337e+08	1.09025e+06	0.453014
E4	Raffinose	B1	Dropout-DeA	1	E4-B1-REP1	AlF	0.00721416	6.26337e+08	4.5185e+06	0.453014
E4	Raffinose	B1	Dropout-DeA	1	E4-B1-REP1	AgT	0.90912	6.26337e+08	5.69416e+08	0.453014
E4	Raffinose	B1	Dropout-DeA	1	E4-B1-REP1	SpP	0.0714582	6.26337e+08	4.4757e+07	0.453014
E4	Raffinose	B1	Dropout-DeA	1	E4-B1-REP1	PsA	0.00418316	6.26337e+08	2.62007e+06	0.453014
E4	Raffinose	B1	Dropout-DeA	1	E4-B1-REP1	PsA_or_PsD	0	6.26337e+08	0	0.453014
E4	Raffinose	B1	Dropout-DeA	1	E4-B1-REP1	PsD	0.00620199	6.26337e+08	3.88454e+06	0.453014
E4	Raffinose	B1	Dropout-DeA	1	E4-B1-REP1	PaA	8.21989e-05	6.26337e+08	51484.2	0.453014
E4	Raffinose	B1	Dropout-DeA	2	E4-B1-REP2	DeA	0	7.04465e+08	0	0.470014
E4	Raffinose	B1	Dropout-DeA	2	E4-B1-REP2	PaV	0.00236467	7.04465e+08	1.66583e+06	0.470014
E4	Raffinose	B1	Dropout-DeA	2	E4-B1-REP2	AlF	0.00750137	7.04465e+08	5.28445e+06	0.470014
E4	Raffinose	B1	Dropout-DeA	2	E4-B1-REP2	AgT	0.890288	7.04465e+08	6.27177e+08	0.470014
E4	Raffinose	B1	Dropout-DeA	2	E4-B1-REP2	SpP	0.0866913	7.04465e+08	6.1071e+07	0.470014
E4	Raffinose	B1	Dropout-DeA	2	E4-B1-REP2	PsA	0.005774	7.04465e+08	4.06758e+06	0.470014
E4	Raffinose	B1	Dropout-DeA	2	E4-B1-REP2	PsA_or_PsD	0	7.04465e+08	0	0.470014
E4	Raffinose	B1	Dropout-DeA	2	E4-B1-REP2	PsD	0.00726623	7.04465e+08	5.1188e+06	0.470014
E4	Raffinose	B1	Dropout-DeA	2	E4-B1-REP2	PaA	0.000114259	7.04465e+08	80491.7	0.470014
E4	Raffinose	B1	Dropout-DeA	3	E4-B1-REP3	DeA	0	7.06255e+08	0	0.433014
E4	Raffinose	B1	Dropout-DeA	3	E4-B1-REP3	PaV	0.00226051	7.06255e+08	1.5965e+06	0.433014
E4	Raffinose	B1	Dropout-DeA	3	E4-B1-REP3	AlF	0.00699889	7.06255e+08	4.943e+06	0.433014
E4	Raffinose	B1	Dropout-DeA	3	E4-B1-REP3	AgT	0.921576	7.06255e+08	6.50867e+08	0.433014
E4	Raffinose	B1	Dropout-DeA	3	E4-B1-REP3	SpP	0.0559911	7.06255e+08	3.9544e+07	0.433014
E4	Raffinose	B1	Dropout-DeA	3	E4-B1-REP3	PsA	0.00476943	7.06255e+08	3.36843e+06	0.433014
E4	Raffinose	B1	Dropout-DeA	3	E4-B1-REP3	PsA_or_PsD	0	7.06255e+08	0	0.433014
E4	Raffinose	B1	Dropout-DeA	3	E4-B1-REP3	PsD	0.0083523	7.06255e+08	5.89885e+06	0.433014
E4	Raffinose	B1	Dropout-DeA	3	E4-B1-REP3	PaA	5.21656e-05	7.06255e+08	36842.2	0.433014
E4	Raffinose	B2	Dropout-PaV	1	E4-B2-REP1	DeA	0.00650785	6.50423e+08	4.23285e+06	0.444914
E4	Raffinose	B2	Dropout-PaV	1	E4-B2-REP1	PaV	0	6.50423e+08	0	0.444914
E4	Raffinose	B2	Dropout-PaV	1	E4-B2-REP1	AlF	0.0026623	6.50423e+08	1.73162e+06	0.444914
E4	Raffinose	B2	Dropout-PaV	1	E4-B2-REP1	AgT	0.912586	6.50423e+08	5.93566e+08	0.444914
E4	Raffinose	B2	Dropout-PaV	1	E4-B2-REP1	SpP	0.0704464	6.50423e+08	4.58199e+07	0.444914
E4	Raffinose	B2	Dropout-PaV	1	E4-B2-REP1	PsA	0.00405684	6.50423e+08	2.63866e+06	0.444914
E4	Raffinose	B2	Dropout-PaV	1	E4-B2-REP1	PsA_or_PsD	0	6.50423e+08	0	0.444914
E4	Raffinose	B2	Dropout-PaV	1	E4-B2-REP1	PsD	0.00364353	6.50423e+08	2.36984e+06	0.444914
E4	Raffinose	B2	Dropout-PaV	1	E4-B2-REP1	PaA	9.74013e-05	6.50423e+08	63352	0.444914
E4	Raffinose	B2	Dropout-PaV	2	E4-B2-REP2	DeA	0.00578892	6.10423e+08	3.53369e+06	0.469314
E4	Raffinose	B2	Dropout-PaV	2	E4-B2-REP2	PaV	0	6.10423e+08	0	0.469314
E4	Raffinose	B2	Dropout-PaV	2	E4-B2-REP2	AlF	0.00271623	6.10423e+08	1.65805e+06	0.469314
E4	Raffinose	B2	Dropout-PaV	2	E4-B2-REP2	AgT	0.908569	6.10423e+08	5.54611e+08	0.469314
E4	Raffinose	B2	Dropout-PaV	2	E4-B2-REP2	SpP	0.074871	6.10423e+08	4.5703e+07	0.469314
E4	Raffinose	B2	Dropout-PaV	2	E4-B2-REP2	PsA	0.00466862	6.10423e+08	2.84983e+06	0.469314
E4	Raffinose	B2	Dropout-PaV	2	E4-B2-REP2	PsA_or_PsD	0	6.10423e+08	0	0.469314
E4	Raffinose	B2	Dropout-PaV	2	E4-B2-REP2	PsD	0.00338638	6.10423e+08	2.06712e+06	0.469314
E4	Raffinose	B2	Dropout-PaV	2	E4-B2-REP2	PaA	0	6.10423e+08	0	0.469314
E4	Raffinose	B2	Dropout-PaV	3	E4-B2-REP3	DeA	0.00646916	6.05486e+08	3.91699e+06	0.416814
E4	Raffinose	B2	Dropout-PaV	3	E4-B2-REP3	PaV	0	6.05486e+08	0	0.416814
E4	Raffinose	B2	Dropout-PaV	3	E4-B2-REP3	AlF	0.00303242	6.05486e+08	1.83609e+06	0.416814
E4	Raffinose	B2	Dropout-PaV	3	E4-B2-REP3	AgT	0.898868	6.05486e+08	5.44252e+08	0.416814
E4	Raffinose	B2	Dropout-PaV	3	E4-B2-REP3	SpP	0.0802776	6.05486e+08	4.8607e+07	0.416814
E4	Raffinose	B2	Dropout-PaV	3	E4-B2-REP3	PsA	0.00604248	6.05486e+08	3.65864e+06	0.416814
E4	Raffinose	B2	Dropout-PaV	3	E4-B2-REP3	PsA_or_PsD	0	6.05486e+08	0	0.416814
E4	Raffinose	B2	Dropout-PaV	3	E4-B2-REP3	PsD	0.00523663	6.05486e+08	3.17071e+06	0.416814
E4	Raffinose	B2	Dropout-PaV	3	E4-B2-REP3	PaA	7.3365e-05	6.05486e+08	44421.5	0.416814
E4	Raffinose	B3	Dropout-AlF	1	E4-B3-REP1	DeA	0.00645998	5.8034e+08	3.74899e+06	0.480114
E4	Raffinose	B3	Dropout-AlF	1	E4-B3-REP1	PaV	0.000841755	5.8034e+08	488504	0.480114
E4	Raffinose	B3	Dropout-AlF	1	E4-B3-REP1	AlF	0	5.8034e+08	0	0.480114
E4	Raffinose	B3	Dropout-AlF	1	E4-B3-REP1	AgT	0.904985	5.8034e+08	5.25199e+08	0.480114
E4	Raffinose	B3	Dropout-AlF	1	E4-B3-REP1	SpP	0.0802995	5.8034e+08	4.6601e+07	0.480114
E4	Raffinose	B3	Dropout-AlF	1	E4-B3-REP1	PsA	0.00283009	5.8034e+08	1.64241e+06	0.480114
E4	Raffinose	B3	Dropout-AlF	1	E4-B3-REP1	PsA_or_PsD	0	5.8034e+08	0	0.480114
E4	Raffinose	B3	Dropout-AlF	1	E4-B3-REP1	PsD	0.00447631	5.8034e+08	2.59778e+06	0.480114
E4	Raffinose	B3	Dropout-AlF	1	E4-B3-REP1	PaA	0.000107666	5.8034e+08	62483.1	0.480114
E4	Raffinose	B3	Dropout-AlF	2	E4-B3-REP2	DeA	0.00650211	6.2784e+08	4.08228e+06	0.439414
E4	Raffinose	B3	Dropout-AlF	2	E4-B3-REP2	PaV	0.000554974	6.2784e+08	348435	0.439414
E4	Raffinose	B3	Dropout-AlF	2	E4-B3-REP2	AlF	0	6.2784e+08	0	0.439414
E4	Raffinose	B3	Dropout-AlF	2	E4-B3-REP2	AgT	0.912069	6.2784e+08	5.72634e+08	0.439414
E4	Raffinose	B3	Dropout-AlF	2	E4-B3-REP2	SpP	0.0735718	6.2784e+08	4.61913e+07	0.439414
E4	Raffinose	B3	Dropout-AlF	2	E4-B3-REP2	PsA	0.00350603	6.2784e+08	2.20122e+06	0.439414
E4	Raffinose	B3	Dropout-AlF	2	E4-B3-REP2	PsA_or_PsD	0	6.2784e+08	0	0.439414
E4	Raffinose	B3	Dropout-AlF	2	E4-B3-REP2	PsD	0.00369298	6.2784e+08	2.3186e+06	0.439414
E4	Raffinose	B3	Dropout-AlF	2	E4-B3-REP2	PaA	0.000102773	6.2784e+08	64525	0.439414
E4	Raffinose	B3	Dropout-AlF	3	E4-B3-REP3	DeA	0.00585847	6.2595e+08	3.66711e+06	0.428514
E4	Raffinose	B3	Dropout-AlF	3	E4-B3-REP3	PaV	0.000733073	6.2595e+08	458867	0.428514
E4	Raffinose	B3	Dropout-AlF	3	E4-B3-REP3	AlF	0	6.2595e+08	0	0.428514
E4	Raffinose	B3	Dropout-AlF	3	E4-B3-REP3	AgT	0.921601	6.2595e+08	5.76876e+08	0.428514
E4	Raffinose	B3	Dropout-AlF	3	E4-B3-REP3	SpP	0.0631298	6.2595e+08	3.95161e+07	0.428514
E4	Raffinose	B3	Dropout-AlF	3	E4-B3-REP3	PsA	0.00393765	6.2595e+08	2.46477e+06	0.428514
E4	Raffinose	B3	Dropout-AlF	3	E4-B3-REP3	PsA_or_PsD	0	6.2595e+08	0	0.428514
E4	Raffinose	B3	Dropout-AlF	3	E4-B3-REP3	PsD	0.00466723	6.2595e+08	2.92145e+06	0.428514
E4	Raffinose	B3	Dropout-AlF	3	E4-B3-REP3	PaA	7.33073e-05	6.2595e+08	45886.7	0.428514
E4	Raffinose	B4	Dropout-AgT	1	E4-B4-REP1	DeA	0.0171654	3.75929e+08	6.45295e+06	0.378514
E4	Raffinose	B4	Dropout-AgT	1	E4-B4-REP1	PaV	0.00233145	3.75929e+08	876458	0.378514
E4	Raffinose	B4	Dropout-AgT	1	E4-B4-REP1	AlF	0.0222424	3.75929e+08	8.36154e+06	0.378514
E4	Raffinose	B4	Dropout-AgT	1	E4-B4-REP1	AgT	0.00353972	3.75929e+08	1.33068e+06	0.378514
E4	Raffinose	B4	Dropout-AgT	1	E4-B4-REP1	SpP	0.877736	3.75929e+08	3.29966e+08	0.378514
E4	Raffinose	B4	Dropout-AgT	1	E4-B4-REP1	PsA	0.00434685	3.75929e+08	1.63411e+06	0.378514
E4	Raffinose	B4	Dropout-AgT	1	E4-B4-REP1	PsA_or_PsD	0	3.75929e+08	0	0.378514
E4	Raffinose	B4	Dropout-AgT	1	E4-B4-REP1	PsD	0.00778284	3.75929e+08	2.92579e+06	0.378514
E4	Raffinose	B4	Dropout-AgT	1	E4-B4-REP1	PaA	0.0648551	3.75929e+08	2.43809e+07	0.378514
E4	Raffinose	B4	Dropout-AgT	2	E4-B4-REP2	DeA	0.014956	3.82573e+08	5.72176e+06	0.368614
E4	Raffinose	B4	Dropout-AgT	2	E4-B4-REP2	PaV	0.00204393	3.82573e+08	781953	0.368614
E4	Raffinose	B4	Dropout-AgT	2	E4-B4-REP2	AlF	0.0176812	3.82573e+08	6.76436e+06	0.368614
E4	Raffinose	B4	Dropout-AgT	2	E4-B4-REP2	AgT	0.00659967	3.82573e+08	2.52486e+06	0.368614
E4	Raffinose	B4	Dropout-AgT	2	E4-B4-REP2	SpP	0.871058	3.82573e+08	3.33244e+08	0.368614
E4	Raffinose	B4	Dropout-AgT	2	E4-B4-REP2	PsA	0.00454519	3.82573e+08	1.73887e+06	0.368614
E4	Raffinose	B4	Dropout-AgT	2	E4-B4-REP2	PsA_or_PsD	0	3.82573e+08	0	0.368614
E4	Raffinose	B4	Dropout-AgT	2	E4-B4-REP2	PsD	0.00769962	3.82573e+08	2.94567e+06	0.368614
E4	Raffinose	B4	Dropout-AgT	2	E4-B4-REP2	PaA	0.075416	3.82573e+08	2.88522e+07	0.368614
E4	Raffinose	B4	Dropout-AgT	3	E4-B4-REP3	DeA	0.0148232	3.53908e+08	5.24605e+06	0.366214
E4	Raffinose	B4	Dropout-AgT	3	E4-B4-REP3	PaV	0.00238336	3.53908e+08	843489	0.366214
E4	Raffinose	B4	Dropout-AgT	3	E4-B4-REP3	AlF	0.0215834	3.53908e+08	7.63855e+06	0.366214
E4	Raffinose	B4	Dropout-AgT	3	E4-B4-REP3	AgT	0.00361204	3.53908e+08	1.27833e+06	0.366214
E4	Raffinose	B4	Dropout-AgT	3	E4-B4-REP3	SpP	0.867779	3.53908e+08	3.07114e+08	0.366214
E4	Raffinose	B4	Dropout-AgT	3	E4-B4-REP3	PsA	0.0057945	3.53908e+08	2.05072e+06	0.366214
E4	Raffinose	B4	Dropout-AgT	3	E4-B4-REP3	PsA_or_PsD	0	3.53908e+08	0	0.366214
E4	Raffinose	B4	Dropout-AgT	3	E4-B4-REP3	PsD	0.00787544	3.53908e+08	2.78718e+06	0.366214
E4	Raffinose	B4	Dropout-AgT	3	E4-B4-REP3	PaA	0.076149	3.53908e+08	2.69497e+07	0.366214
E4	Raffinose	B5	Dropout-SpP	1	E4-B5-REP1	DeA	0.000232823	6.93005e+08	161347	0.465114
E4	Raffinose	B5	Dropout-SpP	1	E4-B5-REP1	PaV	0.000194019	6.93005e+08	134456	0.465114
E4	Raffinose	B5	Dropout-SpP	1	E4-B5-REP1	AlF	0	6.93005e+08	0	0.465114
E4	Raffinose	B5	Dropout-SpP	1	E4-B5-REP1	AgT	0.989303	6.93005e+08	6.85592e+08	0.465114
E4	Raffinose	B5	Dropout-SpP	1	E4-B5-REP1	SpP	0	6.93005e+08	0	0.465114
E4	Raffinose	B5	Dropout-SpP	1	E4-B5-REP1	PsA	0.0100391	6.93005e+08	6.95714e+06	0.465114
E4	Raffinose	B5	Dropout-SpP	1	E4-B5-REP1	PsA_or_PsD	0	6.93005e+08	0	0.465114
E4	Raffinose	B5	Dropout-SpP	1	E4-B5-REP1	PsD	0.00016815	6.93005e+08	116529	0.465114
E4	Raffinose	B5	Dropout-SpP	1	E4-B5-REP1	PaA	6.30562e-05	6.93005e+08	43698.2	0.465114
E4	Raffinose	B5	Dropout-SpP	2	E4-B5-REP2	DeA	0.000585373	5.98789e+08	350515	0.484714
E4	Raffinose	B5	Dropout-SpP	2	E4-B5-REP2	PaV	0.00216049	5.98789e+08	1.29368e+06	0.484714
E4	Raffinose	B5	Dropout-SpP	2	E4-B5-REP2	AlF	0	5.98789e+08	0	0.484714
E4	Raffinose	B5	Dropout-SpP	2	E4-B5-REP2	AgT	0.976818	5.98789e+08	5.84908e+08	0.484714
E4	Raffinose	B5	Dropout-SpP	2	E4-B5-REP2	SpP	0	5.98789e+08	0	0.484714
E4	Raffinose	B5	Dropout-SpP	2	E4-B5-REP2	PsA	0.0202086	5.98789e+08	1.21007e+07	0.484714
E4	Raffinose	B5	Dropout-SpP	2	E4-B5-REP2	PsA_or_PsD	0	5.98789e+08	0	0.484714
E4	Raffinose	B5	Dropout-SpP	2	E4-B5-REP2	PsD	0.00016945	5.98789e+08	101465	0.484714
E4	Raffinose	B5	Dropout-SpP	2	E4-B5-REP2	PaA	5.77671e-05	5.98789e+08	34590.3	0.484714
E4	Raffinose	B5	Dropout-SpP	3	E4-B5-REP3	DeA	0	5.84679e+08	0	0.461714
E4	Raffinose	B5	Dropout-SpP	3	E4-B5-REP3	PaV	0	5.84679e+08	0	0.461714
E4	Raffinose	B5	Dropout-SpP	3	E4-B5-REP3	AlF	0.000119385	5.84679e+08	69801.9	0.461714
E4	Raffinose	B5	Dropout-SpP	3	E4-B5-REP3	AgT	0.984005	5.84679e+08	5.75327e+08	0.461714
E4	Raffinose	B5	Dropout-SpP	3	E4-B5-REP3	SpP	0	5.84679e+08	0	0.461714
E4	Raffinose	B5	Dropout-SpP	3	E4-B5-REP3	PsA	0.0158758	5.84679e+08	9.28223e+06	0.461714
E4	Raffinose	B5	Dropout-SpP	3	E4-B5-REP3	PsA_or_PsD	0	5.84679e+08	0	0.461714
E4	Raffinose	B5	Dropout-SpP	3	E4-B5-REP3	PsD	0	5.84679e+08	0	0.461714
E4	Raffinose	B5	Dropout-SpP	3	E4-B5-REP3	PaA	0	5.84679e+08	0	0.461714
E4	Raffinose	B6	Dropout-PsA	1	E4-B6-REP1	DeA	0.00402282	5.40401e+08	2.17393e+06	0.452014
E4	Raffinose	B6	Dropout-PsA	1	E4-B6-REP1	PaV	0.000607278	5.40401e+08	328174	0.452014
E4	Raffinose	B6	Dropout-PsA	1	E4-B6-REP1	AlF	0.00359547	5.40401e+08	1.943e+06	0.452014
E4	Raffinose	B6	Dropout-PsA	1	E4-B6-REP1	AgT	0.922118	5.40401e+08	4.98313e+08	0.452014
E4	Raffinose	B6	Dropout-PsA	1	E4-B6-REP1	SpP	0.0607921	5.40401e+08	3.28521e+07	0.452014
E4	Raffinose	B6	Dropout-PsA	1	E4-B6-REP1	PsA	0.000545311	5.40401e+08	294687	0.452014
E4	Raffinose	B6	Dropout-PsA	1	E4-B6-REP1	PsA_or_PsD	0	5.40401e+08	0	0.452014
E4	Raffinose	B6	Dropout-PsA	1	E4-B6-REP1	PsD	0.00827055	5.40401e+08	4.46941e+06	0.452014
E4	Raffinose	B6	Dropout-PsA	1	E4-B6-REP1	PaA	4.81967e-05	5.40401e+08	26045.5	0.452014
E4	Raffinose	B6	Dropout-PsA	2	E4-B6-REP2	DeA	0.00482945	5.9152e+08	2.85672e+06	0.460614
E4	Raffinose	B6	Dropout-PsA	2	E4-B6-REP2	PaV	0.000411841	5.9152e+08	243612	0.460614
E4	Raffinose	B6	Dropout-PsA	2	E4-B6-REP2	AlF	0.00330529	5.9152e+08	1.95515e+06	0.460614
E4	Raffinose	B6	Dropout-PsA	2	E4-B6-REP2	AgT	0.914731	5.9152e+08	5.41082e+08	0.460614
E4	Raffinose	B6	Dropout-PsA	2	E4-B6-REP2	SpP	0.068795	5.9152e+08	4.06937e+07	0.460614
E4	Raffinose	B6	Dropout-PsA	2	E4-B6-REP2	PsA	0.000639636	5.9152e+08	378358	0.460614
E4	Raffinose	B6	Dropout-PsA	2	E4-B6-REP2	PsA_or_PsD	0	5.9152e+08	0	0.460614
E4	Raffinose	B6	Dropout-PsA	2	E4-B6-REP2	PsD	0.00720898	5.9152e+08	4.26426e+06	0.460614
E4	Raffinose	B6	Dropout-PsA	2	E4-B6-REP2	PaA	7.92002e-05	5.9152e+08	46848.5	0.460614
E4	Raffinose	B6	Dropout-PsA	3	E4-B6-REP3	DeA	0.00557073	5.62899e+08	3.13576e+06	0.445314
E4	Raffinose	B6	Dropout-PsA	3	E4-B6-REP3	PaV	0.000786682	5.62899e+08	442823	0.445314
E4	Raffinose	B6	Dropout-PsA	3	E4-B6-REP3	AlF	0.00450903	5.62899e+08	2.53813e+06	0.445314
E4	Raffinose	B6	Dropout-PsA	3	E4-B6-REP3	AgT	0.909117	5.62899e+08	5.11741e+08	0.445314
E4	Raffinose	B6	Dropout-PsA	3	E4-B6-REP3	SpP	0.0700595	5.62899e+08	3.94364e+07	0.445314
E4	Raffinose	B6	Dropout-PsA	3	E4-B6-REP3	PsA	0.000476943	5.62899e+08	268471	0.445314
E4	Raffinose	B6	Dropout-PsA	3	E4-B6-REP3	PsA_or_PsD	0	5.62899e+08	0	0.445314
E4	Raffinose	B6	Dropout-PsA	3	E4-B6-REP3	PsD	0.00938902	5.62899e+08	5.28507e+06	0.445314
E4	Raffinose	B6	Dropout-PsA	3	E4-B6-REP3	PaA	9.114e-05	5.62899e+08	51302.6	0.445314
E4	Raffinose	B7	Dropout-PsD	1	E4-B7-REP1	DeA	0.00695201	6.37926e+08	4.43487e+06	0.447414
E4	Raffinose	B7	Dropout-PsD	1	E4-B7-REP1	PaV	0.000824068	6.37926e+08	525694	0.447414
E4	Raffinose	B7	Dropout-PsD	1	E4-B7-REP1	AlF	0.00453746	6.37926e+08	2.89456e+06	0.447414
E4	Raffinose	B7	Dropout-PsD	1	E4-B7-REP1	AgT	0.922386	6.37926e+08	5.88414e+08	0.447414
E4	Raffinose	B7	Dropout-PsD	1	E4-B7-REP1	SpP	0.0588717	6.37926e+08	3.75558e+07	0.447414
E4	Raffinose	B7	Dropout-PsD	1	E4-B7-REP1	PsA	0.00629605	6.37926e+08	4.01642e+06	0.447414
E4	Raffinose	B7	Dropout-PsD	1	E4-B7-REP1	PsA_or_PsD	0	6.37926e+08	0	0.447414
E4	Raffinose	B7	Dropout-PsD	1	E4-B7-REP1	PsD	0	6.37926e+08	0	0.447414
E4	Raffinose	B7	Dropout-PsD	1	E4-B7-REP1	PaA	0.000132258	6.37926e+08	84370.7	0.447414
E4	Raffinose	B7	Dropout-PsD	2	E4-B7-REP2	DeA	0.00700449	6.16869e+08	4.32085e+06	0.454114
E4	Raffinose	B7	Dropout-PsD	2	E4-B7-REP2	PaV	0.000606963	6.16869e+08	374416	0.454114
E4	Raffinose	B7	Dropout-PsD	2	E4-B7-REP2	AlF	0.00389293	6.16869e+08	2.40143e+06	0.454114
E4	Raffinose	B7	Dropout-PsD	2	E4-B7-REP2	AgT	0.923546	6.16869e+08	5.69707e+08	0.454114
E4	Raffinose	B7	Dropout-PsD	2	E4-B7-REP2	SpP	0.0606823	6.16869e+08	3.7433e+07	0.454114
E4	Raffinose	B7	Dropout-PsD	2	E4-B7-REP2	PsA	0.00420987	6.16869e+08	2.59694e+06	0.454114
E4	Raffinose	B7	Dropout-PsD	2	E4-B7-REP2	PsA_or_PsD	0	6.16869e+08	0	0.454114
E4	Raffinose	B7	Dropout-PsD	2	E4-B7-REP2	PsD	0	6.16869e+08	0	0.454114
E4	Raffinose	B7	Dropout-PsD	2	E4-B7-REP2	PaA	5.75568e-05	6.16869e+08	35505	0.454114
E4	Raffinose	B7	Dropout-PsD	3	E4-B7-REP3	DeA	0.00795847	6.43996e+08	5.12522e+06	0.442814
E4	Raffinose	B7	Dropout-PsD	3	E4-B7-REP3	PaV	0.00092062	6.43996e+08	592875	0.442814
E4	Raffinose	B7	Dropout-PsD	3	E4-B7-REP3	AlF	0.00616107	6.43996e+08	3.9677e+06	0.442814
E4	Raffinose	B7	Dropout-PsD	3	E4-B7-REP3	AgT	0.913437	6.43996e+08	5.88249e+08	0.442814
E4	Raffinose	B7	Dropout-PsD	3	E4-B7-REP3	SpP	0.0670535	6.43996e+08	4.31822e+07	0.442814
E4	Raffinose	B7	Dropout-PsD	3	E4-B7-REP3	PsA	0.00435307	6.43996e+08	2.80336e+06	0.442814
E4	Raffinose	B7	Dropout-PsD	3	E4-B7-REP3	PsA_or_PsD	0	6.43996e+08	0	0.442814
E4	Raffinose	B7	Dropout-PsD	3	E4-B7-REP3	PsD	0	6.43996e+08	0	0.442814
E4	Raffinose	B7	Dropout-PsD	3	E4-B7-REP3	PaA	0.000116342	6.43996e+08	74923.8	0.442814
E4	Raffinose	B8	Dropout-PaA	1	E4-B8-REP1	DeA	0.00774168	5.71665e+08	4.42565e+06	0.439814
E4	Raffinose	B8	Dropout-PaA	1	E4-B8-REP1	PaV	0.000906343	5.71665e+08	518125	0.439814
E4	Raffinose	B8	Dropout-PaA	1	E4-B8-REP1	AlF	0.00525679	5.71665e+08	3.00513e+06	0.439814
E4	Raffinose	B8	Dropout-PaA	1	E4-B8-REP1	AgT	0.904304	5.71665e+08	5.16959e+08	0.439814
E4	Raffinose	B8	Dropout-PaA	1	E4-B8-REP1	SpP	0.0668579	5.71665e+08	3.82204e+07	0.439814
E4	Raffinose	B8	Dropout-PaA	1	E4-B8-REP1	PsA	0.00407207	5.71665e+08	2.32786e+06	0.439814
E4	Raffinose	B8	Dropout-PaA	1	E4-B8-REP1	PsA_or_PsD	0	5.71665e+08	0	0.439814
E4	Raffinose	B8	Dropout-PaA	1	E4-B8-REP1	PsD	0.010861	5.71665e+08	6.20887e+06	0.439814
E4	Raffinose	B8	Dropout-PaA	1	E4-B8-REP1	PaA	0	5.71665e+08	0	0.439814
E4	Raffinose	B8	Dropout-PaA	2	E4-B8-REP2	DeA	0.00678242	5.57321e+08	3.77999e+06	0.435614
E4	Raffinose	B8	Dropout-PaA	2	E4-B8-REP2	PaV	0.000540681	5.57321e+08	301333	0.435614
E4	Raffinose	B8	Dropout-PaA	2	E4-B8-REP2	AlF	0.00375166	5.57321e+08	2.09088e+06	0.435614
E4	Raffinose	B8	Dropout-PaA	2	E4-B8-REP2	AgT	0.90947	5.57321e+08	5.06867e+08	0.435614
E4	Raffinose	B8	Dropout-PaA	2	E4-B8-REP2	SpP	0.0674858	5.57321e+08	3.76113e+07	0.435614
E4	Raffinose	B8	Dropout-PaA	2	E4-B8-REP2	PsA	0.00502534	5.57321e+08	2.80073e+06	0.435614
E4	Raffinose	B8	Dropout-PaA	2	E4-B8-REP2	PsA_or_PsD	0	5.57321e+08	0	0.435614
E4	Raffinose	B8	Dropout-PaA	2	E4-B8-REP2	PsD	0.00694426	5.57321e+08	3.87018e+06	0.435614
E4	Raffinose	B8	Dropout-PaA	2	E4-B8-REP2	PaA	0	5.57321e+08	0	0.435614
E4	Raffinose	B8	Dropout-PaA	3	E4-B8-REP3	DeA	0.00705584	5.8461e+08	4.12492e+06	0.431314
E4	Raffinose	B8	Dropout-PaA	3	E4-B8-REP3	PaV	0.000778981	5.8461e+08	455401	0.431314
E4	Raffinose	B8	Dropout-PaA	3	E4-B8-REP3	AlF	0.00565021	5.8461e+08	3.30317e+06	0.431314
E4	Raffinose	B8	Dropout-PaA	3	E4-B8-REP3	AgT	0.901936	5.8461e+08	5.27281e+08	0.431314
E4	Raffinose	B8	Dropout-PaA	3	E4-B8-REP3	SpP	0.0657945	5.8461e+08	3.84642e+07	0.431314
E4	Raffinose	B8	Dropout-PaA	3	E4-B8-REP3	PsA	0.00532378	5.8461e+08	3.11234e+06	0.431314
E4	Raffinose	B8	Dropout-PaA	3	E4-B8-REP3	PsA_or_PsD	0	5.8461e+08	0	0.431314
E4	Raffinose	B8	Dropout-PaA	3	E4-B8-REP3	PsD	0.0134608	5.8461e+08	7.86932e+06	0.431314
E4	Raffinose	B8	Dropout-PaA	3	E4-B8-REP3	PaA	0	5.8461e+08	0	0.431314
E4	Raffinose	B9	Full	1	E4-B9-REP1	DeA	0.0117614	6.98195e+08	8.21171e+06	0.481014
E4	Raffinose	B9	Full	1	E4-B9-REP1	PaV	0.00228723	6.98195e+08	1.59693e+06	0.481014
E4	Raffinose	B9	Full	1	E4-B9-REP1	AlF	0.0628587	6.98195e+08	4.38876e+07	0.481014
E4	Raffinose	B9	Full	1	E4-B9-REP1	AgT	0.669629	6.98195e+08	4.67532e+08	0.481014
E4	Raffinose	B9	Full	1	E4-B9-REP1	SpP	0.158858	6.98195e+08	1.10914e+08	0.481014
E4	Raffinose	B9	Full	1	E4-B9-REP1	PsA	0.0726154	6.98195e+08	5.06997e+07	0.481014
E4	Raffinose	B9	Full	1	E4-B9-REP1	PsA_or_PsD	0	6.98195e+08	0	0.481014
E4	Raffinose	B9	Full	1	E4-B9-REP1	PsD	0.0200146	6.98195e+08	1.39741e+07	0.481014
E4	Raffinose	B9	Full	1	E4-B9-REP1	PaA	0.00197533	6.98195e+08	1.37917e+06	0.481014
E4	Raffinose	B9	Full	2	E4-B9-REP2	DeA	0.0100159	6.90039e+08	6.91139e+06	0.460314
E4	Raffinose	B9	Full	2	E4-B9-REP2	PaV	0.000349154	6.90039e+08	240930	0.460314
E4	Raffinose	B9	Full	2	E4-B9-REP2	AlF	0.00815378	6.90039e+08	5.62643e+06	0.460314
E4	Raffinose	B9	Full	2	E4-B9-REP2	AgT	0.887941	6.90039e+08	6.12714e+08	0.460314
E4	Raffinose	B9	Full	2	E4-B9-REP2	SpP	0.0753489	6.90039e+08	5.19937e+07	0.460314
E4	Raffinose	B9	Full	2	E4-B9-REP2	PsA	0.00551605	6.90039e+08	3.80629e+06	0.460314
E4	Raffinose	B9	Full	2	E4-B9-REP2	PsA_or_PsD	0	6.90039e+08	0	0.460314
E4	Raffinose	B9	Full	2	E4-B9-REP2	PsD	0.0120082	6.90039e+08	8.28611e+06	0.460314
E4	Raffinose	B9	Full	2	E4-B9-REP2	PaA	0.000667501	6.90039e+08	460602	0.460314
E4	Raffinose	B9	Full	3	E4-B9-REP3	DeA	0.00887262	7.36868e+08	6.53795e+06	0.445514
E4	Raffinose	B9	Full	3	E4-B9-REP3	PaV	0.000343326	7.36868e+08	252986	0.445514
E4	Raffinose	B9	Full	3	E4-B9-REP3	AlF	0.00683623	7.36868e+08	5.0374e+06	0.445514
E4	Raffinose	B9	Full	3	E4-B9-REP3	AgT	0.898242	7.36868e+08	6.61886e+08	0.445514
E4	Raffinose	B9	Full	3	E4-B9-REP3	SpP	0.0669553	7.36868e+08	4.93372e+07	0.445514
E4	Raffinose	B9	Full	3	E4-B9-REP3	PsA	0.00555092	7.36868e+08	4.09029e+06	0.445514
E4	Raffinose	B9	Full	3	E4-B9-REP3	PsA_or_PsD	0	7.36868e+08	0	0.445514
E4	Raffinose	B9	Full	3	E4-B9-REP3	PsD	0.0127502	7.36868e+08	9.39521e+06	0.445514
E4	Raffinose	B9	Full	3	E4-B9-REP3	PaA	0.000449353	7.36868e+08	331114	0.445514
E4	Raffinose	B10	Mono-DeA	1	E4-B10-REP1	-	-	273225	273225	0.00161419
E4	Raffinose	B10	Mono-DeA	2	E4-B10-REP2	-	-	284778	284778	0.0026142
E4	Raffinose	B10	Mono-DeA	3	E4-B10-REP3	-	-	191391	191391	1e-06
E4	Raffinose	B11	Mono-PaV	1	E4-B11-REP1	-	-	3.32012e+06	3.32012e+06	0.0049142
E4	Raffinose	B11	Mono-PaV	2	E4-B11-REP2	-	-	2.86392e+06	2.86392e+06	0.00951419
E4	Raffinose	B11	Mono-PaV	3	E4-B11-REP3	-	-	2.93956e+06	2.93956e+06	0.0028142
E4	Raffinose	B12	Mono-AlF	1	E4-B12-REP1	-	-	2.21937e+06	2.21937e+06	0.0059142
E4	Raffinose	B12	Mono-AlF	2	E4-B12-REP2	-	-	2.97711e+06	2.97711e+06	0.0094142
E4	Raffinose	B12	Mono-AlF	3	E4-B12-REP3	-	-	2.22002e+06	2.22002e+06	0.00511419
E4	Raffinose	B13	Mono-AgT	1	E4-B13-REP1	-	-	6.59288e+08	6.59288e+08	0.490314
E4	Raffinose	B13	Mono-AgT	2	E4-B13-REP2	-	-	6.90242e+08	6.90242e+08	0.498214
E4	Raffinose	B13	Mono-AgT	3	E4-B13-REP3	-	-	6.92535e+08	6.92535e+08	0.515514
E4	Raffinose	B14	Mono-SpP	1	E4-B14-REP1	-	-	3.89088e+08	3.89088e+08	0.392614
E4	Raffinose	B14	Mono-SpP	2	E4-B14-REP2	-	-	3.90534e+08	3.90534e+08	0.428014
E4	Raffinose	B14	Mono-SpP	3	E4-B14-REP3	-	-	3.81765e+08	3.81765e+08	0.403214
E4	Raffinose	B15	Mono-PsA	1	E4-B15-REP1	-	-	9.11101e+06	9.11101e+06	0.0593142
E4	Raffinose	B15	Mono-PsA	2	E4-B15-REP2	-	-	9.65726e+06	9.65726e+06	0.0418142
E4	Raffinose	B15	Mono-PsA	3	E4-B15-REP3	-	-	9.3904e+06	9.3904e+06	0.0523142
E4	Raffinose	B16	Mono-PsD	1	E4-B16-REP1	-	-	7.92563e+06	7.92563e+06	0.0148142
E4	Raffinose	B16	Mono-PsD	2	E4-B16-REP2	-	-	6.54731e+06	6.54731e+06	0.0194142
E4	Raffinose	B16	Mono-PsD	3	E4-B16-REP3	-	-	6.45491e+06	6.45491e+06	0.0196142
E4	Raffinose	B17	Mono-PaA	1	E4-B17-REP1	-	-	96903.2	96903.2	0.00821419
E4	Raffinose	B17	Mono-PaA	2	E4-B17-REP2	-	-	105564	105564	0.0019142
E4	Raffinose	B17	Mono-PaA	3	E4-B17-REP3	-	-	79265.5	79265.5	1e-06
E5	Uridine	B1	Dropout-DeA	1	E5-B1-REP1	DeA	0	6.62831e+07	0	0.0950142
E5	Uridine	B1	Dropout-DeA	1	E5-B1-REP1	PaV	0.000513964	6.62831e+07	34067.1	0.0950142
E5	Uridine	B1	Dropout-DeA	1	E5-B1-REP1	AlF	0.0123622	6.62831e+07	819404	0.0950142
E5	Uridine	B1	Dropout-DeA	1	E5-B1-REP1	AgT	0.430269	6.62831e+07	2.85196e+07	0.0950142
E5	Uridine	B1	Dropout-DeA	1	E5-B1-REP1	SpP	0.00642005	6.62831e+07	425540	0.0950142
E5	Uridine	B1	Dropout-DeA	1	E5-B1-REP1	PsA	0.0578268	6.62831e+07	3.83294e+06	0.0950142
E5	Uridine	B1	Dropout-DeA	1	E5-B1-REP1	PsA_or_PsD	0	6.62831e+07	0	0.0950142
E5	Uridine	B1	Dropout-DeA	1	E5-B1-REP1	PsD	0.0360316	6.62831e+07	2.38829e+06	0.0950142
E5	Uridine	B1	Dropout-DeA	1	E5-B1-REP1	PaA	0.456576	6.62831e+07	3.02633e+07	0.0950142
E5	Uridine	B1	Dropout-DeA	2	E5-B1-REP2	DeA	0	6.54299e+07	0	0.129214
E5	Uridine	B1	Dropout-DeA	2	E5-B1-REP2	PaV	0.0018987	6.54299e+07	124232	0.129214
E5	Uridine	B1	Dropout-DeA	2	E5-B1-REP2	AlF	0.0126744	6.54299e+07	829286	0.129214
E5	Uridine	B1	Dropout-DeA	2	E5-B1-REP2	AgT	0.486067	6.54299e+07	3.18033e+07	0.129214
E5	Uridine	B1	Dropout-DeA	2	E5-B1-REP2	SpP	0.00486593	6.54299e+07	318377	0.129214
E5	Uridine	B1	Dropout-DeA	2	E5-B1-REP2	PsA	0.0402989	6.54299e+07	2.63675e+06	0.129214
E5	Uridine	B1	Dropout-DeA	2	E5-B1-REP2	PsA_or_PsD	0	6.54299e+07	0	0.129214
E5	Uridine	B1	Dropout-DeA	2	E5-B1-REP2	PsD	0.0421659	6.54299e+07	2.75891e+06	0.129214
E5	Uridine	B1	Dropout-DeA	2	E5-B1-REP2	PaA	0.41203	6.54299e+07	2.69591e+07	0.129214
E5	Uridine	B1	Dropout-DeA	3	E5-B1-REP3	DeA	0	6.79162e+07	0	0.130514
E5	Uridine	B1	Dropout-DeA	3	E5-B1-REP3	PaV	0.000787475	6.79162e+07	53482.3	0.130514
E5	Uridine	B1	Dropout-DeA	3	E5-B1-REP3	AlF	0.0101286	6.79162e+07	687894	0.130514
E5	Uridine	B1	Dropout-DeA	3	E5-B1-REP3	AgT	0.435012	6.79162e+07	2.95444e+07	0.130514
E5	Uridine	B1	Dropout-DeA	3	E5-B1-REP3	SpP	0.00684289	6.79162e+07	464743	0.130514
E5	Uridine	B1	Dropout-DeA	3	E5-B1-REP3	PsA	0.0601895	6.79162e+07	4.08784e+06	0.130514
E5	Uridine	B1	Dropout-DeA	3	E5-B1-REP3	PsA_or_PsD	0	6.79162e+07	0	0.130514
E5	Uridine	B1	Dropout-DeA	3	E5-B1-REP3	PsD	0.0373643	6.79162e+07	2.53764e+06	0.130514
E5	Uridine	B1	Dropout-DeA	3	E5-B1-REP3	PaA	0.449675	6.79162e+07	3.05403e+07	0.130514
E5	Uridine	B2	Dropout-PaV	1	E5-B2-REP1	DeA	0.0150896	4.97698e+07	751008	0.127914
E5	Uridine	B2	Dropout-PaV	1	E5-B2-REP1	PaV	0	4.97698e+07	0	0.127914
E5	Uridine	B2	Dropout-PaV	1	E5-B2-REP1	AlF	0.00933774	4.97698e+07	464737	0.127914
E5	Uridine	B2	Dropout-PaV	1	E5-B2-REP1	AgT	0.430301	4.97698e+07	2.1416e+07	0.127914
E5	Uridine	B2	Dropout-PaV	1	E5-B2-REP1	SpP	0.00698966	4.97698e+07	347874	0.127914
E5	Uridine	B2	Dropout-PaV	1	E5-B2-REP1	PsA	0.0427492	4.97698e+07	2.12762e+06	0.127914
E5	Uridine	B2	Dropout-PaV	1	E5-B2-REP1	PsA_or_PsD	0	4.97698e+07	0	0.127914
E5	Uridine	B2	Dropout-PaV	1	E5-B2-REP1	PsD	0.0185845	4.97698e+07	924945	0.127914
E5	Uridine	B2	Dropout-PaV	1	E5-B2-REP1	PaA	0.476949	4.97698e+07	2.37376e+07	0.127914
E5	Uridine	B2	Dropout-PaV	2	E5-B2-REP2	DeA	0.0137863	5.34089e+07	736312	0.132614
E5	Uridine	B2	Dropout-PaV	2	E5-B2-REP2	PaV	0	5.34089e+07	0	0.132614
E5	Uridine	B2	Dropout-PaV	2	E5-B2-REP2	AlF	0.0100307	5.34089e+07	535727	0.132614
E5	Uridine	B2	Dropout-PaV	2	E5-B2-REP2	AgT	0.38656	5.34089e+07	2.06457e+07	0.132614
E5	Uridine	B2	Dropout-PaV	2	E5-B2-REP2	SpP	0.00678077	5.34089e+07	362153	0.132614
E5	Uridine	B2	Dropout-PaV	2	E5-B2-REP2	PsA	0.0417764	5.34089e+07	2.23123e+06	0.132614
E5	Uridine	B2	Dropout-PaV	2	E5-B2-REP2	PsA_or_PsD	0	5.34089e+07	0	0.132614
E5	Uridine	B2	Dropout-PaV	2	E5-B2-REP2	PsD	0.0309068	5.34089e+07	1.6507e+06	0.132614
E5	Uridine	B2	Dropout-PaV	2	E5-B2-REP2	PaA	0.510159	5.34089e+07	2.7247e+07	0.132614
E5	Uridine	B2	Dropout-PaV	3	E5-B2-REP3	DeA	0.0418649	2.37456e+08	9.94107e+06	0.287114
E5	Uridine	B2	Dropout-PaV	3	E5-B2-REP3	PaV	0	2.37456e+08	0	0.287114
E5	Uridine	B2	Dropout-PaV	3	E5-B2-REP3	AlF	0.0166208	2.37456e+08	3.9467e+06	0.287114
E5	Uridine	B2	Dropout-PaV	3	E5-B2-REP3	AgT	0.246947	2.37456e+08	5.86391e+07	0.287114
E5	Uridine	B2	Dropout-PaV	3	E5-B2-REP3	SpP	0.00519254	2.37456e+08	1.233e+06	0.287114
E5	Uridine	B2	Dropout-PaV	3	E5-B2-REP3	PsA	0.0473886	2.37456e+08	1.12527e+07	0.287114
E5	Uridine	B2	Dropout-PaV	3	E5-B2-REP3	PsA_or_PsD	0	2.37456e+08	0	0.287114
E5	Uridine	B2	Dropout-PaV	3	E5-B2-REP3	PsD	0.0335197	2.37456e+08	7.95946e+06	0.287114
E5	Uridine	B2	Dropout-PaV	3	E5-B2-REP3	PaA	0.608466	2.37456e+08	1.44484e+08	0.287114
E5	Uridine	B3	Dropout-AlF	1	E5-B3-REP1	DeA	0.0185334	6.66078e+07	1.23447e+06	0.123014
E5	Uridine	B3	Dropout-AlF	1	E5-B3-REP1	PaV	0.000593788	6.66078e+07	39550.9	0.123014
E5	Uridine	B3	Dropout-AlF	1	E5-B3-REP1	AlF	0	6.66078e+07	0	0.123014
E5	Uridine	B3	Dropout-AlF	1	E5-B3-REP1	AgT	0.382885	6.66078e+07	2.55031e+07	0.123014
E5	Uridine	B3	Dropout-AlF	1	E5-B3-REP1	SpP	0.00647768	6.66078e+07	431464	0.123014
E5	Uridine	B3	Dropout-AlF	1	E5-B3-REP1	PsA	0.03828	6.66078e+07	2.54975e+06	0.123014
E5	Uridine	B3	Dropout-AlF	1	E5-B3-REP1	PsA_or_PsD	0	6.66078e+07	0	0.123014
E5	Uridine	B3	Dropout-AlF	1	E5-B3-REP1	PsD	0.0232477	6.66078e+07	1.54848e+06	0.123014
E5	Uridine	B3	Dropout-AlF	1	E5-B3-REP1	PaA	0.529982	6.66078e+07	3.5301e+07	0.123014
E5	Uridine	B3	Dropout-AlF	2	E5-B3-REP2	DeA	0.0203481	149677500	3.04566e+06	0.266414
E5	Uridine	B3	Dropout-AlF	2	E5-B3-REP2	PaV	0.000679584	149677500	101718	0.266414
E5	Uridine	B3	Dropout-AlF	2	E5-B3-REP2	AlF	0	149677500	0	0.266414
E5	Uridine	B3	Dropout-AlF	2	E5-B3-REP2	AgT	0.298663	149677500	4.47031e+07	0.266414
E5	Uridine	B3	Dropout-AlF	2	E5-B3-REP2	SpP	0.00535788	149677500	801955	0.266414
E5	Uridine	B3	Dropout-AlF	2	E5-B3-REP2	PsA	0.0310161	149677500	4.64241e+06	0.266414
E5	Uridine	B3	Dropout-AlF	2	E5-B3-REP2	PsA_or_PsD	0	149677500	0	0.266414
E5	Uridine	B3	Dropout-AlF	2	E5-B3-REP2	PsD	0.0347474	149677500	5.20091e+06	0.266414
E5	Uridine	B3	Dropout-AlF	2	E5-B3-REP2	PaA	0.609188	149677500	9.11818e+07	0.266414
E5	Uridine	B3	Dropout-AlF	3	E5-B3-REP3	DeA	0.0142089	7.65118e+07	1.08715e+06	0.111614
E5	Uridine	B3	Dropout-AlF	3	E5-B3-REP3	PaV	0.000423245	7.65118e+07	32383.2	0.111614
E5	Uridine	B3	Dropout-AlF	3	E5-B3-REP3	AlF	0	7.65118e+07	0	0.111614
E5	Uridine	B3	Dropout-AlF	3	E5-B3-REP3	AgT	0.35734	7.65118e+07	2.73407e+07	0.111614
E5	Uridine	B3	Dropout-AlF	3	E5-B3-REP3	SpP	0.00681223	7.65118e+07	521216	0.111614
E5	Uridine	B3	Dropout-AlF	3	E5-B3-REP3	PsA	0.0397332	7.65118e+07	3.04006e+06	0.111614
E5	Uridine	B3	Dropout-AlF	3	E5-B3-REP3	PsA_or_PsD	0	7.65118e+07	0	0.111614
E5	Uridine	B3	Dropout-AlF	3	E5-B3-REP3	PsD	0.0356332	7.65118e+07	2.72636e+06	0.111614
E5	Uridine	B3	Dropout-AlF	3	E5-B3-REP3	PaA	0.54585	7.65118e+07	4.17639e+07	0.111614
E5	Uridine	B4	Dropout-AgT	1	E5-B4-REP1	DeA	0.0414731	5.80471e+07	2.40739e+06	0.151214
E5	Uridine	B4	Dropout-AgT	1	E5-B4-REP1	PaV	0.000312836	5.80471e+07	18159.2	0.151214
E5	Uridine	B4	Dropout-AgT	1	E5-B4-REP1	AlF	0.0198874	5.80471e+07	1.15441e+06	0.151214
E5	Uridine	B4	Dropout-AgT	1	E5-B4-REP1	AgT	0.00223454	5.80471e+07	129709	0.151214
E5	Uridine	B4	Dropout-AgT	1	E5-B4-REP1	SpP	0.0150757	5.80471e+07	875100	0.151214
E5	Uridine	B4	Dropout-AgT	1	E5-B4-REP1	PsA	0.0551101	5.80471e+07	3.19898e+06	0.151214
E5	Uridine	B4	Dropout-AgT	1	E5-B4-REP1	PsA_or_PsD	0	5.80471e+07	0	0.151214
E5	Uridine	B4	Dropout-AgT	1	E5-B4-REP1	PsD	0.0420987	5.80471e+07	2.44371e+06	0.151214
E5	Uridine	B4	Dropout-AgT	1	E5-B4-REP1	PaA	0.823808	5.80471e+07	4.78196e+07	0.151214
E5	Uridine	B4	Dropout-AgT	2	E5-B4-REP2	DeA	0.0410627	61732000	2.53488e+06	0.149314
E5	Uridine	B4	Dropout-AgT	2	E5-B4-REP2	PaV	0.00142462	61732000	87944.9	0.149314
E5	Uridine	B4	Dropout-AgT	2	E5-B4-REP2	AlF	0.0180173	61732000	1.11224e+06	0.149314
E5	Uridine	B4	Dropout-AgT	2	E5-B4-REP2	AgT	0.00217884	61732000	134504	0.149314
E5	Uridine	B4	Dropout-AgT	2	E5-B4-REP2	SpP	0.0132965	61732000	820819	0.149314
E5	Uridine	B4	Dropout-AgT	2	E5-B4-REP2	PsA	0.0352924	61732000	2.17867e+06	0.149314
E5	Uridine	B4	Dropout-AgT	2	E5-B4-REP2	PsA_or_PsD	0	61732000	0	0.149314
E5	Uridine	B4	Dropout-AgT	2	E5-B4-REP2	PsD	0.0543592	61732000	3.3557e+06	0.149314
E5	Uridine	B4	Dropout-AgT	2	E5-B4-REP2	PaA	0.834369	61732000	5.15072e+07	0.149314
E5	Uridine	B4	Dropout-AgT	3	E5-B4-REP3	DeA	0.0319811	6.694e+07	2.14081e+06	0.132714
E5	Uridine	B4	Dropout-AgT	3	E5-B4-REP3	PaV	0.00106801	6.694e+07	71492.9	0.132714
E5	Uridine	B4	Dropout-AgT	3	E5-B4-REP3	AlF	0.0215828	6.694e+07	1.44475e+06	0.132714
E5	Uridine	B4	Dropout-AgT	3	E5-B4-REP3	AgT	0.00080101	6.694e+07	53619.6	0.132714
E5	Uridine	B4	Dropout-AgT	3	E5-B4-REP3	SpP	0.0153082	6.694e+07	1.02473e+06	0.132714
E5	Uridine	B4	Dropout-AgT	3	E5-B4-REP3	PsA	0.0472723	6.694e+07	3.16441e+06	0.132714
E5	Uridine	B4	Dropout-AgT	3	E5-B4-REP3	PsA_or_PsD	0	6.694e+07	0	0.132714
E5	Uridine	B4	Dropout-AgT	3	E5-B4-REP3	PsD	0.0479123	6.694e+07	3.20725e+06	0.132714
E5	Uridine	B4	Dropout-AgT	3	E5-B4-REP3	PaA	0.834074	6.694e+07	5.58329e+07	0.132714
E5	Uridine	B5	Dropout-SpP	1	E5-B5-REP1	DeA	0.0120433	6.30243e+07	759019	0.122514
E5	Uridine	B5	Dropout-SpP	1	E5-B5-REP1	PaV	0.000386415	6.30243e+07	24353.5	0.122514
E5	Uridine	B5	Dropout-SpP	1	E5-B5-REP1	AlF	0.00668498	6.30243e+07	421316	0.122514
E5	Uridine	B5	Dropout-SpP	1	E5-B5-REP1	AgT	0.584299	6.30243e+07	3.6825e+07	0.122514
E5	Uridine	B5	Dropout-SpP	1	E5-B5-REP1	SpP	0	6.30243e+07	0	0.122514
E5	Uridine	B5	Dropout-SpP	1	E5-B5-REP1	PsA	0.0316529	6.30243e+07	1.9949e+06	0.122514
E5	Uridine	B5	Dropout-SpP	1	E5-B5-REP1	PsA_or_PsD	0	6.30243e+07	0	0.122514
E5	Uridine	B5	Dropout-SpP	1	E5-B5-REP1	PsD	0.0218067	6.30243e+07	1.37435e+06	0.122514
E5	Uridine	B5	Dropout-SpP	1	E5-B5-REP1	PaA	0.343127	6.30243e+07	2.16253e+07	0.122514
E5	Uridine	B5	Dropout-SpP	2	E5-B5-REP2	DeA	0.0116934	6.90482e+07	807410	0.137814
E5	Uridine	B5	Dropout-SpP	2	E5-B5-REP2	PaV	0.000580667	6.90482e+07	40094	0.137814
E5	Uridine	B5	Dropout-SpP	2	E5-B5-REP2	AlF	0.00756869	6.90482e+07	522605	0.137814
E5	Uridine	B5	Dropout-SpP	2	E5-B5-REP2	AgT	0.559282	6.90482e+07	3.86174e+07	0.137814
E5	Uridine	B5	Dropout-SpP	2	E5-B5-REP2	SpP	0	6.90482e+07	0	0.137814
E5	Uridine	B5	Dropout-SpP	2	E5-B5-REP2	PsA	0.0306066	6.90482e+07	2.11333e+06	0.137814
E5	Uridine	B5	Dropout-SpP	2	E5-B5-REP2	PsA_or_PsD	0	6.90482e+07	0	0.137814
E5	Uridine	B5	Dropout-SpP	2	E5-B5-REP2	PsD	0.0255894	6.90482e+07	1.7669e+06	0.137814
E5	Uridine	B5	Dropout-SpP	2	E5-B5-REP2	PaA	0.364679	6.90482e+07	2.51804e+07	0.137814
E5	Uridine	B5	Dropout-SpP	3	E5-B5-REP3	DeA	0.00871226	7.44128e+07	648303	0.120714
E5	Uridine	B5	Dropout-SpP	3	E5-B5-REP3	PaV	0.000500321	7.44128e+07	37230.3	0.120714
E5	Uridine	B5	Dropout-SpP	3	E5-B5-REP3	AlF	0.00578371	7.44128e+07	430382	0.120714
E5	Uridine	B5	Dropout-SpP	3	E5-B5-REP3	AgT	0.554876	7.44128e+07	4.12899e+07	0.120714
E5	Uridine	B5	Dropout-SpP	3	E5-B5-REP3	SpP	0.00325542	7.44128e+07	242245	0.120714
E5	Uridine	B5	Dropout-SpP	3	E5-B5-REP3	PsA	0.0355543	7.44128e+07	2.64569e+06	0.120714
E5	Uridine	B5	Dropout-SpP	3	E5-B5-REP3	PsA_or_PsD	0	7.44128e+07	0	0.120714
E5	Uridine	B5	Dropout-SpP	3	E5-B5-REP3	PsD	0.0268039	7.44128e+07	1.99455e+06	0.120714
E5	Uridine	B5	Dropout-SpP	3	E5-B5-REP3	PaA	0.364514	7.44128e+07	2.71245e+07	0.120714
E5	Uridine	B6	Dropout-PsA	1	E5-B6-REP1	DeA	0.0172987	6.50882e+07	1.12594e+06	0.151714
E5	Uridine	B6	Dropout-PsA	1	E5-B6-REP1	PaV	0.000704016	6.50882e+07	45823.1	0.151714
E5	Uridine	B6	Dropout-PsA	1	E5-B6-REP1	AlF	0.010686	6.50882e+07	695529	0.151714
E5	Uridine	B6	Dropout-PsA	1	E5-B6-REP1	AgT	0.463544	6.50882e+07	3.01712e+07	0.151714
E5	Uridine	B6	Dropout-PsA	1	E5-B6-REP1	SpP	0.0103926	6.50882e+07	676436	0.151714
E5	Uridine	B6	Dropout-PsA	1	E5-B6-REP1	PsA	0	6.50882e+07	0	0.151714
E5	Uridine	B6	Dropout-PsA	1	E5-B6-REP1	PsA_or_PsD	0	6.50882e+07	0	0.151714
E5	Uridine	B6	Dropout-PsA	1	E5-B6-REP1	PsD	0.0520469	6.50882e+07	3.38764e+06	0.151714
E5	Uridine	B6	Dropout-PsA	1	E5-B6-REP1	PaA	0.445328	6.50882e+07	2.89856e+07	0.151714
E5	Uridine	B6	Dropout-PsA	2	E5-B6-REP2	DeA	0.0170723	6.00943e+07	1.02595e+06	0.158414
E5	Uridine	B6	Dropout-PsA	2	E5-B6-REP2	PaV	0.000788372	6.00943e+07	47376.6	0.158414
E5	Uridine	B6	Dropout-PsA	2	E5-B6-REP2	AlF	0.0123965	6.00943e+07	744957	0.158414
E5	Uridine	B6	Dropout-PsA	2	E5-B6-REP2	AgT	0.452471	6.00943e+07	2.71909e+07	0.158414
E5	Uridine	B6	Dropout-PsA	2	E5-B6-REP2	SpP	0.00670569	6.00943e+07	402974	0.158414
E5	Uridine	B6	Dropout-PsA	2	E5-B6-REP2	PsA	0	6.00943e+07	0	0.158414
E5	Uridine	B6	Dropout-PsA	2	E5-B6-REP2	PsA_or_PsD	0	6.00943e+07	0	0.158414
E5	Uridine	B6	Dropout-PsA	2	E5-B6-REP2	PsD	0.0372981	6.00943e+07	2.24141e+06	0.158414
E5	Uridine	B6	Dropout-PsA	2	E5-B6-REP2	PaA	0.473268	6.00943e+07	2.84407e+07	0.158414
E5	Uridine	B6	Dropout-PsA	3	E5-B6-REP3	DeA	0.0132999	6.92618e+07	921177	0.122614
E5	Uridine	B6	Dropout-PsA	3	E5-B6-REP3	PaV	0.000736066	6.92618e+07	50981.2	0.122614
E5	Uridine	B6	Dropout-PsA	3	E5-B6-REP3	AlF	0.00997496	6.92618e+07	690883	0.122614
E5	Uridine	B6	Dropout-PsA	3	E5-B6-REP3	AgT	0.4889	6.92618e+07	3.38621e+07	0.122614
E5	Uridine	B6	Dropout-PsA	3	E5-B6-REP3	SpP	0.00646384	6.92618e+07	447697	0.122614
E5	Uridine	B6	Dropout-PsA	3	E5-B6-REP3	PsA	0	6.92618e+07	0	0.122614
E5	Uridine	B6	Dropout-PsA	3	E5-B6-REP3	PsA_or_PsD	0	6.92618e+07	0	0.122614
E5	Uridine	B6	Dropout-PsA	3	E5-B6-REP3	PsD	0.0406613	6.92618e+07	2.81627e+06	0.122614
E5	Uridine	B6	Dropout-PsA	3	E5-B6-REP3	PaA	0.439964	6.92618e+07	3.04727e+07	0.122614
E5	Uridine	B7	Dropout-PsD	1	E5-B7-REP1	DeA	0.0141349	9.69871e+07	1.3709e+06	0.203514
E5	Uridine	B7	Dropout-PsD	1	E5-B7-REP1	PaV	0.000560908	9.69871e+07	54400.8	0.203514
E5	Uridine	B7	Dropout-PsD	1	E5-B7-REP1	AlF	0.00863798	9.69871e+07	837773	0.203514
E5	Uridine	B7	Dropout-PsD	1	E5-B7-REP1	AgT	0.529778	9.69871e+07	5.13816e+07	0.203514
E5	Uridine	B7	Dropout-PsD	1	E5-B7-REP1	SpP	0.00575865	9.69871e+07	558515	0.203514
E5	Uridine	B7	Dropout-PsD	1	E5-B7-REP1	PsA	0.0553376	9.69871e+07	5.36703e+06	0.203514
E5	Uridine	B7	Dropout-PsD	1	E5-B7-REP1	PsA_or_PsD	0	9.69871e+07	0	0.203514
E5	Uridine	B7	Dropout-PsD	1	E5-B7-REP1	PsD	0	9.69871e+07	0	0.203514
E5	Uridine	B7	Dropout-PsD	1	E5-B7-REP1	PaA	0.385792	9.69871e+07	3.74169e+07	0.203514
E5	Uridine	B7	Dropout-PsD	2	E5-B7-REP2	DeA	0.0143614	1.06449e+08	1.52875e+06	0.164514
E5	Uridine	B7	Dropout-PsD	2	E5-B7-REP2	PaV	0.000509872	1.06449e+08	54275.2	0.164514
E5	Uridine	B7	Dropout-PsD	2	E5-B7-REP2	AlF	0.00968758	1.06449e+08	1.03123e+06	0.164514
E5	Uridine	B7	Dropout-PsD	2	E5-B7-REP2	AgT	0.483971	1.06449e+08	5.1518e+07	0.164514
E5	Uridine	B7	Dropout-PsD	2	E5-B7-REP2	SpP	0.0015976	1.06449e+08	170062	0.164514
E5	Uridine	B7	Dropout-PsD	2	E5-B7-REP2	PsA	0.0497635	1.06449e+08	5.29726e+06	0.164514
E5	Uridine	B7	Dropout-PsD	2	E5-B7-REP2	PsA_or_PsD	0	1.06449e+08	0	0.164514
E5	Uridine	B7	Dropout-PsD	2	E5-B7-REP2	PsD	0	1.06449e+08	0	0.164514
E5	Uridine	B7	Dropout-PsD	2	E5-B7-REP2	PaA	0.440109	1.06449e+08	4.6849e+07	0.164514
E5	Uridine	B7	Dropout-PsD	3	E5-B7-REP3	DeA	0.0115573	1.18205e+08	1.36613e+06	0.169814
E5	Uridine	B7	Dropout-PsD	3	E5-B7-REP3	PaV	0.000553583	1.18205e+08	65436.5	0.169814
E5	Uridine	B7	Dropout-PsD	3	E5-B7-REP3	AlF	0.0100228	1.18205e+08	1.18474e+06	0.169814
E5	Uridine	B7	Dropout-PsD	3	E5-B7-REP3	AgT	0.496069	1.18205e+08	5.8638e+07	0.169814
E5	Uridine	B7	Dropout-PsD	3	E5-B7-REP3	SpP	0.00621567	1.18205e+08	734725	0.169814
E5	Uridine	B7	Dropout-PsD	3	E5-B7-REP3	PsA	0.0374938	1.18205e+08	4.43197e+06	0.169814
E5	Uridine	B7	Dropout-PsD	3	E5-B7-REP3	PsA_or_PsD	0	1.18205e+08	0	0.169814
E5	Uridine	B7	Dropout-PsD	3	E5-B7-REP3	PsD	0	1.18205e+08	0	0.169814
E5	Uridine	B7	Dropout-PsD	3	E5-B7-REP3	PaA	0.438088	1.18205e+08	5.17844e+07	0.169814
E5	Uridine	B8	Dropout-PaA	1	E5-B8-REP1	DeA	0.0200758	4.6336e+07	930232	0.0568142
E5	Uridine	B8	Dropout-PaA	1	E5-B8-REP1	PaV	0.0012173	4.6336e+07	56404.8	0.0568142
E5	Uridine	B8	Dropout-PaA	1	E5-B8-REP1	AlF	0.0167669	4.6336e+07	776909	0.0568142
E5	Uridine	B8	Dropout-PaA	1	E5-B8-REP1	AgT	0.833734	4.6336e+07	3.86319e+07	0.0568142
E5	Uridine	B8	Dropout-PaA	1	E5-B8-REP1	SpP	0.0033041	4.6336e+07	153099	0.0568142
E5	Uridine	B8	Dropout-PaA	1	E5-B8-REP1	PsA	0.0757459	4.6336e+07	3.50976e+06	0.0568142
E5	Uridine	B8	Dropout-PaA	1	E5-B8-REP1	PsA_or_PsD	0	4.6336e+07	0	0.0568142
E5	Uridine	B8	Dropout-PaA	1	E5-B8-REP1	PsD	0.0490398	4.6336e+07	2.27231e+06	0.0568142
E5	Uridine	B8	Dropout-PaA	1	E5-B8-REP1	PaA	0.000115933	4.6336e+07	5371.89	0.0568142
E5	Uridine	B8	Dropout-PaA	2	E5-B8-REP2	DeA	0.0148524	3.9881e+07	592327	0.0562142
E5	Uridine	B8	Dropout-PaA	2	E5-B8-REP2	PaV	0.00111242	3.9881e+07	44364.6	0.0562142
E5	Uridine	B8	Dropout-PaA	2	E5-B8-REP2	AlF	0.0197982	3.9881e+07	789570	0.0562142
E5	Uridine	B8	Dropout-PaA	2	E5-B8-REP2	AgT	0.807079	3.9881e+07	3.21871e+07	0.0562142
E5	Uridine	B8	Dropout-PaA	2	E5-B8-REP2	SpP	0.00346756	3.9881e+07	138290	0.0562142
E5	Uridine	B8	Dropout-PaA	2	E5-B8-REP2	PsA	0.0780329	3.9881e+07	3.11203e+06	0.0562142
E5	Uridine	B8	Dropout-PaA	2	E5-B8-REP2	PsA_or_PsD	0	3.9881e+07	0	0.0562142
E5	Uridine	B8	Dropout-PaA	2	E5-B8-REP2	PsD	0.0755747	3.9881e+07	3.01399e+06	0.0562142
E5	Uridine	B8	Dropout-PaA	2	E5-B8-REP2	PaA	8.26802e-05	3.9881e+07	3297.37	0.0562142
E5	Uridine	B8	Dropout-PaA	3	E5-B8-REP3	DeA	0.0202916	4.17473e+07	847119	0.0681142
E5	Uridine	B8	Dropout-PaA	3	E5-B8-REP3	PaV	0.00128324	4.17473e+07	53571.9	0.0681142
E5	Uridine	B8	Dropout-PaA	3	E5-B8-REP3	AlF	0.0157882	4.17473e+07	659115	0.0681142
E5	Uridine	B8	Dropout-PaA	3	E5-B8-REP3	AgT	0.838173	4.17473e+07	3.49915e+07	0.0681142
E5	Uridine	B8	Dropout-PaA	3	E5-B8-REP3	SpP	0.00290292	4.17473e+07	121189	0.0681142
E5	Uridine	B8	Dropout-PaA	3	E5-B8-REP3	PsA	0.0630457	4.17473e+07	2.63199e+06	0.0681142
E5	Uridine	B8	Dropout-PaA	3	E5-B8-REP3	PsA_or_PsD	0	4.17473e+07	0	0.0681142
E5	Uridine	B8	Dropout-PaA	3	E5-B8-REP3	PsD	0.0584716	4.17473e+07	2.44103e+06	0.0681142
E5	Uridine	B8	Dropout-PaA	3	E5-B8-REP3	PaA	4.32554e-05	4.17473e+07	1805.8	0.0681142
E5	Uridine	B9	Full	1	E5-B9-REP1	DeA	0.0090694	6.8932e+07	625172	0.136014
E5	Uridine	B9	Full	1	E5-B9-REP1	PaV	0.00266302	6.8932e+07	183567	0.136014
E5	Uridine	B9	Full	1	E5-B9-REP1	AlF	0.060981	6.8932e+07	4.20354e+06	0.136014
E5	Uridine	B9	Full	1	E5-B9-REP1	AgT	0.581446	6.8932e+07	4.00802e+07	0.136014
E5	Uridine	B9	Full	1	E5-B9-REP1	SpP	0.0240016	6.8932e+07	1.65448e+06	0.136014
E5	Uridine	B9	Full	1	E5-B9-REP1	PsA	0.0602438	6.8932e+07	4.15272e+06	0.136014
E5	Uridine	B9	Full	1	E5-B9-REP1	PsA_or_PsD	0	6.8932e+07	0	0.136014
E5	Uridine	B9	Full	1	E5-B9-REP1	PsD	0.0299331	6.8932e+07	2.06335e+06	0.136014
E5	Uridine	B9	Full	1	E5-B9-REP1	PaA	0.231662	6.8932e+07	1.59689e+07	0.136014
E5	Uridine	B9	Full	2	E5-B9-REP2	DeA	0.0250365	7.88422e+07	1.97393e+06	0.132114
E5	Uridine	B9	Full	2	E5-B9-REP2	PaV	0.000895314	7.88422e+07	70588.5	0.132114
E5	Uridine	B9	Full	2	E5-B9-REP2	AlF	0.0173013	7.88422e+07	1.36408e+06	0.132114
E5	Uridine	B9	Full	2	E5-B9-REP2	AgT	0.471467	7.88422e+07	3.71715e+07	0.132114
E5	Uridine	B9	Full	2	E5-B9-REP2	SpP	0.00751741	7.88422e+07	592689	0.132114
E5	Uridine	B9	Full	2	E5-B9-REP2	PsA	0.0371261	7.88422e+07	2.92711e+06	0.132114
E5	Uridine	B9	Full	2	E5-B9-REP2	PsA_or_PsD	0	7.88422e+07	0	0.132114
E5	Uridine	B9	Full	2	E5-B9-REP2	PsD	0.0535414	7.88422e+07	4.22132e+06	0.132114
E5	Uridine	B9	Full	2	E5-B9-REP2	PaA	0.387114	7.88422e+07	3.05209e+07	0.132114
E5	Uridine	B9	Full	3	E5-B9-REP3	DeA	0.0249606	7.65711e+07	1.91126e+06	0.150614
E5	Uridine	B9	Full	3	E5-B9-REP3	PaV	0.000418197	7.65711e+07	32021.8	0.150614
E5	Uridine	B9	Full	3	E5-B9-REP3	AlF	0.0155717	7.65711e+07	1.19234e+06	0.150614
E5	Uridine	B9	Full	3	E5-B9-REP3	AgT	0.457163	7.65711e+07	3.50055e+07	0.150614
E5	Uridine	B9	Full	3	E5-B9-REP3	SpP	0.00829834	7.65711e+07	635413	0.150614
E5	Uridine	B9	Full	3	E5-B9-REP3	PsA	0.0526858	7.65711e+07	4.03421e+06	0.150614
E5	Uridine	B9	Full	3	E5-B9-REP3	PsA_or_PsD	0	7.65711e+07	0	0.150614
E5	Uridine	B9	Full	3	E5-B9-REP3	PsD	0.0478712	7.65711e+07	3.66555e+06	0.150614
E5	Uridine	B9	Full	3	E5-B9-REP3	PaA	0.393031	7.65711e+07	3.00948e+07	0.150614
E5	Uridine	B10	Mono-DeA	1	E5-B10-REP1	-	-	1.05491e+06	1.05491e+06	0.00821419
E5	Uridine	B10	Mono-DeA	2	E5-B10-REP2	-	-	1.17198e+06	1.17198e+06	0.0050142
E5	Uridine	B10	Mono-DeA	3	E5-B10-REP3	-	-	1.34092e+06	1.34092e+06	0.0050142
E5	Uridine	B11	Mono-PaV	1	E5-B11-REP1	-	-	3.84022e+06	3.84022e+06	0.0053142
E5	Uridine	B11	Mono-PaV	2	E5-B11-REP2	-	-	4.21276e+06	4.21276e+06	0.00951419
E5	Uridine	B11	Mono-PaV	3	E5-B11-REP3	-	-	3.63269e+06	3.63269e+06	0.0053142
E5	Uridine	B12	Mono-AlF	1	E5-B12-REP1	-	-	4.31432e+06	4.31432e+06	0.0128142
E5	Uridine	B12	Mono-AlF	2	E5-B12-REP2	-	-	4.54931e+06	4.54931e+06	0.0103142
E5	Uridine	B12	Mono-AlF	3	E5-B12-REP3	-	-	5.42179e+06	5.42179e+06	0.0068142
E5	Uridine	B13	Mono-AgT	1	E5-B13-REP1	-	-	1.10535e+08	1.10535e+08	0.142114
E5	Uridine	B13	Mono-AgT	2	E5-B13-REP2	-	-	1.16595e+08	1.16595e+08	0.145314
E5	Uridine	B13	Mono-AgT	3	E5-B13-REP3	-	-	1.1976e+08	1.1976e+08	0.133614
E5	Uridine	B14	Mono-SpP	1	E5-B14-REP1	-	-	2.54084e+06	2.54084e+06	0.0198142
E5	Uridine	B14	Mono-SpP	2	E5-B14-REP2	-	-	2.75876e+06	2.75876e+06	0.0126142
E5	Uridine	B14	Mono-SpP	3	E5-B14-REP3	-	-	2.60794e+06	2.60794e+06	0.0145142
E5	Uridine	B15	Mono-PsA	1	E5-B15-REP1	-	-	1.53923e+07	1.53923e+07	0.0798142
E5	Uridine	B15	Mono-PsA	2	E5-B15-REP2	-	-	1.52462e+07	1.52462e+07	0.0858142
E5	Uridine	B15	Mono-PsA	3	E5-B15-REP3	-	-	1.62199e+07	1.62199e+07	0.0727142
E5	Uridine	B16	Mono-PsD	1	E5-B16-REP1	-	-	9.78764e+06	9.78764e+06	0.0323142
E5	Uridine	B16	Mono-PsD	2	E5-B16-REP2	-	-	8.23439e+06	8.23439e+06	0.0315142
E5	Uridine	B16	Mono-PsD	3	E5-B16-REP3	-	-	1.03137e+07	1.03137e+07	0.0243142
E5	Uridine	B17	Mono-PaA	1	E5-B17-REP1	-	-	4.87697e+06	4.87697e+06	0.0148142
E5	Uridine	B17	Mono-PaA	2	E5-B17-REP2	-	-	4.37457e+06	4.37457e+06	0.0125142
E5	Uridine	B17	Mono-PaA	3	E5-B17-REP3	-	-	5.35319e+06	5.35319e+06	0.0099142
E6	Glycerol	B1	Dropout-DeA	1	E6-B1-REP1	DeA	0	6.94418e+07	0	0.231714
E6	Glycerol	B1	Dropout-DeA	1	E6-B1-REP1	PaV	0.0264368	6.94418e+07	1.83582e+06	0.231714
E6	Glycerol	B1	Dropout-DeA	1	E6-B1-REP1	AlF	0.0581452	6.94418e+07	4.03771e+06	0.231714
E6	Glycerol	B1	Dropout-DeA	1	E6-B1-REP1	AgT	0.80214	6.94418e+07	5.5702e+07	0.231714
E6	Glycerol	B1	Dropout-DeA	1	E6-B1-REP1	SpP	0.00552269	6.94418e+07	383506	0.231714
E6	Glycerol	B1	Dropout-DeA	1	E6-B1-REP1	PsA	0.0301058	6.94418e+07	2.0906e+06	0.231714
E6	Glycerol	B1	Dropout-DeA	1	E6-B1-REP1	PsA_or_PsD	0	6.94418e+07	0	0.231714
E6	Glycerol	B1	Dropout-DeA	1	E6-B1-REP1	PsD	0.0369435	6.94418e+07	2.56542e+06	0.231714
E6	Glycerol	B1	Dropout-DeA	1	E6-B1-REP1	PaA	0.0407063	6.94418e+07	2.82672e+06	0.231714
E6	Glycerol	B1	Dropout-DeA	2	E6-B1-REP2	DeA	8.01454e-05	9.5089e+07	7620.95	0.243814
E6	Glycerol	B1	Dropout-DeA	2	E6-B1-REP2	PaV	0.0259671	9.5089e+07	2.46919e+06	0.243814
E6	Glycerol	B1	Dropout-DeA	2	E6-B1-REP2	AlF	0.0527607	9.5089e+07	5.01697e+06	0.243814
E6	Glycerol	B1	Dropout-DeA	2	E6-B1-REP2	AgT	0.822743	9.5089e+07	7.82338e+07	0.243814
E6	Glycerol	B1	Dropout-DeA	2	E6-B1-REP2	SpP	0.00514934	9.5089e+07	489646	0.243814
E6	Glycerol	B1	Dropout-DeA	2	E6-B1-REP2	PsA	0.0241467	9.5089e+07	2.29608e+06	0.243814
E6	Glycerol	B1	Dropout-DeA	2	E6-B1-REP2	PsA_or_PsD	0	9.5089e+07	0	0.243814
E6	Glycerol	B1	Dropout-DeA	2	E6-B1-REP2	PsD	0.0399024	9.5089e+07	3.79428e+06	0.243814
E6	Glycerol	B1	Dropout-DeA	2	E6-B1-REP2	PaA	0.0292506	9.5089e+07	2.78141e+06	0.243814
E6	Glycerol	B1	Dropout-DeA	3	E6-B1-REP3	DeA	0	1.09415e+08	0	0.250414
E6	Glycerol	B1	Dropout-DeA	3	E6-B1-REP3	PaV	0.0356868	1.09415e+08	3.90466e+06	0.250414
E6	Glycerol	B1	Dropout-DeA	3	E6-B1-REP3	AlF	0.0506238	1.09415e+08	5.53898e+06	0.250414
E6	Glycerol	B1	Dropout-DeA	3	E6-B1-REP3	AgT	0.820015	1.09415e+08	8.97217e+07	0.250414
E6	Glycerol	B1	Dropout-DeA	3	E6-B1-REP3	SpP	0.00453074	1.09415e+08	495729	0.250414
E6	Glycerol	B1	Dropout-DeA	3	E6-B1-REP3	PsA	0.0219706	1.09415e+08	2.40391e+06	0.250414
E6	Glycerol	B1	Dropout-DeA	3	E6-B1-REP3	PsA_or_PsD	0	1.09415e+08	0	0.250414
E6	Glycerol	B1	Dropout-DeA	3	E6-B1-REP3	PsD	0.0424829	1.09415e+08	4.64825e+06	0.250414
E6	Glycerol	B1	Dropout-DeA	3	E6-B1-REP3	PaA	0.0246901	1.09415e+08	2.70146e+06	0.250414
E6	Glycerol	B2	Dropout-PaV	1	E6-B2-REP1	DeA	0.126723	8.44148e+07	1.06973e+07	0.201214
E6	Glycerol	B2	Dropout-PaV	1	E6-B2-REP1	PaV	0	8.44148e+07	0	0.201214
E6	Glycerol	B2	Dropout-PaV	1	E6-B2-REP1	AlF	0.0471446	8.44148e+07	3.9797e+06	0.201214
E6	Glycerol	B2	Dropout-PaV	1	E6-B2-REP1	AgT	0.421263	8.44148e+07	3.55609e+07	0.201214
E6	Glycerol	B2	Dropout-PaV	1	E6-B2-REP1	SpP	0.0824966	8.44148e+07	6.96393e+06	0.201214
E6	Glycerol	B2	Dropout-PaV	1	E6-B2-REP1	PsA	0.164016	8.44148e+07	1.38454e+07	0.201214
E6	Glycerol	B2	Dropout-PaV	1	E6-B2-REP1	PsA_or_PsD	0	8.44148e+07	0	0.201214
E6	Glycerol	B2	Dropout-PaV	1	E6-B2-REP1	PsD	0.0478848	8.44148e+07	4.04218e+06	0.201214
E6	Glycerol	B2	Dropout-PaV	1	E6-B2-REP1	PaA	0.110472	8.44148e+07	9.32546e+06	0.201214
E6	Glycerol	B2	Dropout-PaV	2	E6-B2-REP2	DeA	0.114309	7.1615e+07	8.18624e+06	0.224814
E6	Glycerol	B2	Dropout-PaV	2	E6-B2-REP2	PaV	0	7.1615e+07	0	0.224814
E6	Glycerol	B2	Dropout-PaV	2	E6-B2-REP2	AlF	0.0412158	7.1615e+07	2.95167e+06	0.224814
E6	Glycerol	B2	Dropout-PaV	2	E6-B2-REP2	AgT	0.470786	7.1615e+07	3.37153e+07	0.224814
E6	Glycerol	B2	Dropout-PaV	2	E6-B2-REP2	SpP	0.068672	7.1615e+07	4.91795e+06	0.224814
E6	Glycerol	B2	Dropout-PaV	2	E6-B2-REP2	PsA	0.167677	7.1615e+07	1.20082e+07	0.224814
E6	Glycerol	B2	Dropout-PaV	2	E6-B2-REP2	PsA_or_PsD	0	7.1615e+07	0	0.224814
E6	Glycerol	B2	Dropout-PaV	2	E6-B2-REP2	PsD	0.0387642	7.1615e+07	2.7761e+06	0.224814
E6	Glycerol	B2	Dropout-PaV	2	E6-B2-REP2	PaA	0.0985763	7.1615e+07	7.05954e+06	0.224814
E6	Glycerol	B2	Dropout-PaV	3	E6-B2-REP3	DeA	0.118946	1.44073e+08	1.71368e+07	0.302014
E6	Glycerol	B2	Dropout-PaV	3	E6-B2-REP3	PaV	0	1.44073e+08	0	0.302014
E6	Glycerol	B2	Dropout-PaV	3	E6-B2-REP3	AlF	0.0438532	1.44073e+08	6.31805e+06	0.302014
E6	Glycerol	B2	Dropout-PaV	3	E6-B2-REP3	AgT	0.462321	1.44073e+08	6.66079e+07	0.302014
E6	Glycerol	B2	Dropout-PaV	3	E6-B2-REP3	SpP	0.0887854	1.44073e+08	1.27916e+07	0.302014
E6	Glycerol	B2	Dropout-PaV	3	E6-B2-REP3	PsA	0.155815	1.44073e+08	2.24487e+07	0.302014
E6	Glycerol	B2	Dropout-PaV	3	E6-B2-REP3	PsA_or_PsD	0	1.44073e+08	0	0.302014
E6	Glycerol	B2	Dropout-PaV	3	E6-B2-REP3	PsD	0.0478523	1.44073e+08	6.89422e+06	0.302014
E6	Glycerol	B2	Dropout-PaV	3	E6-B2-REP3	PaA	0.0824271	1.44073e+08	1.18755e+07	0.302014
E6	Glycerol	B3	Dropout-AlF	1	E6-B3-REP1	DeA	0.0797288	1.06119e+08	8.46074e+06	0.207514
E6	Glycerol	B3	Dropout-AlF	1	E6-B3-REP1	PaV	0.0077147	1.06119e+08	818676	0.207514
E6	Glycerol	B3	Dropout-AlF	1	E6-B3-REP1	AlF	0	1.06119e+08	0	0.207514
E6	Glycerol	B3	Dropout-AlF	1	E6-B3-REP1	AgT	0.344795	1.06119e+08	3.65893e+07	0.207514
E6	Glycerol	B3	Dropout-AlF	1	E6-B3-REP1	SpP	0.1061	1.06119e+08	1.12592e+07	0.207514
E6	Glycerol	B3	Dropout-AlF	1	E6-B3-REP1	PsA	0.305585	1.06119e+08	3.24283e+07	0.207514
E6	Glycerol	B3	Dropout-AlF	1	E6-B3-REP1	PsA_or_PsD	0	1.06119e+08	0	0.207514
E6	Glycerol	B3	Dropout-AlF	1	E6-B3-REP1	PsD	0.0554475	1.06119e+08	5.88403e+06	0.207514
E6	Glycerol	B3	Dropout-AlF	1	E6-B3-REP1	PaA	0.100629	1.06119e+08	1.06787e+07	0.207514
E6	Glycerol	B3	Dropout-AlF	2	E6-B3-REP2	DeA	0.0909184	9.40042e+07	8.54671e+06	0.212514
E6	Glycerol	B3	Dropout-AlF	2	E6-B3-REP2	PaV	0.00794667	9.40042e+07	747020	0.212514
E6	Glycerol	B3	Dropout-AlF	2	E6-B3-REP2	AlF	0	9.40042e+07	0	0.212514
E6	Glycerol	B3	Dropout-AlF	2	E6-B3-REP2	AgT	0.35067	9.40042e+07	3.29645e+07	0.212514
E6	Glycerol	B3	Dropout-AlF	2	E6-B3-REP2	SpP	0.106384	9.40042e+07	1.00005e+07	0.212514
E6	Glycerol	B3	Dropout-AlF	2	E6-B3-REP2	PsA	0.275591	9.40042e+07	2.59068e+07	0.212514
E6	Glycerol	B3	Dropout-AlF	2	E6-B3-REP2	PsA_or_PsD	0	9.40042e+07	0	0.212514
E6	Glycerol	B3	Dropout-AlF	2	E6-B3-REP2	PsD	0.0487681	9.40042e+07	4.58441e+06	0.212514
E6	Glycerol	B3	Dropout-AlF	2	E6-B3-REP2	PaA	0.119722	9.40042e+07	1.12543e+07	0.212514
E6	Glycerol	B3	Dropout-AlF	3	E6-B3-REP3	DeA	0.0786631	9.77229e+07	7.68719e+06	0.185414
E6	Glycerol	B3	Dropout-AlF	3	E6-B3-REP3	PaV	0.0101498	9.77229e+07	991865	0.185414
E6	Glycerol	B3	Dropout-AlF	3	E6-B3-REP3	AlF	0	9.77229e+07	0	0.185414
E6	Glycerol	B3	Dropout-AlF	3	E6-B3-REP3	AgT	0.336458	9.77229e+07	3.28796e+07	0.185414
E6	Glycerol	B3	Dropout-AlF	3	E6-B3-REP3	SpP	0.123017	9.77229e+07	1.20216e+07	0.185414
E6	Glycerol	B3	Dropout-AlF	3	E6-B3-REP3	PsA	0.280877	9.77229e+07	2.74481e+07	0.185414
E6	Glycerol	B3	Dropout-AlF	3	E6-B3-REP3	PsA_or_PsD	0	9.77229e+07	0	0.185414
E6	Glycerol	B3	Dropout-AlF	3	E6-B3-REP3	PsD	0.0566862	9.77229e+07	5.53954e+06	0.185414
E6	Glycerol	B3	Dropout-AlF	3	E6-B3-REP3	PaA	0.114149	9.77229e+07	1.1155e+07	0.185414
E6	Glycerol	B4	Dropout-AgT	1	E6-B4-REP1	DeA	0.224164	9.9795e+07	2.23705e+07	0.208214
E6	Glycerol	B4	Dropout-AgT	1	E6-B4-REP1	PaV	0.0205475	9.9795e+07	2.05053e+06	0.208214
E6	Glycerol	B4	Dropout-AgT	1	E6-B4-REP1	AlF	0.0739543	9.9795e+07	7.38027e+06	0.208214
E6	Glycerol	B4	Dropout-AgT	1	E6-B4-REP1	AgT	0	9.9795e+07	0	0.208214
E6	Glycerol	B4	Dropout-AgT	1	E6-B4-REP1	SpP	0.120845	9.9795e+07	1.20597e+07	0.208214
E6	Glycerol	B4	Dropout-AgT	1	E6-B4-REP1	PsA	0.264277	9.9795e+07	2.63735e+07	0.208214
E6	Glycerol	B4	Dropout-AgT	1	E6-B4-REP1	PsA_or_PsD	0	9.9795e+07	0	0.208214
E6	Glycerol	B4	Dropout-AgT	1	E6-B4-REP1	PsD	0.0821067	9.9795e+07	8.19384e+06	0.208214
E6	Glycerol	B4	Dropout-AgT	1	E6-B4-REP1	PaA	0.214106	9.9795e+07	2.13667e+07	0.208214
E6	Glycerol	B4	Dropout-AgT	2	E6-B4-REP2	DeA	0.190387	9.98691e+07	1.90138e+07	0.176914
E6	Glycerol	B4	Dropout-AgT	2	E6-B4-REP2	PaV	0.0212747	9.98691e+07	2.12469e+06	0.176914
E6	Glycerol	B4	Dropout-AgT	2	E6-B4-REP2	AlF	0.0823998	9.98691e+07	8.2292e+06	0.176914
E6	Glycerol	B4	Dropout-AgT	2	E6-B4-REP2	AgT	0	9.98691e+07	0	0.176914
E6	Glycerol	B4	Dropout-AgT	2	E6-B4-REP2	SpP	0.116905	9.98691e+07	1.16752e+07	0.176914
E6	Glycerol	B4	Dropout-AgT	2	E6-B4-REP2	PsA	0.32089	9.98691e+07	3.2047e+07	0.176914
E6	Glycerol	B4	Dropout-AgT	2	E6-B4-REP2	PsA_or_PsD	0	9.98691e+07	0	0.176914
E6	Glycerol	B4	Dropout-AgT	2	E6-B4-REP2	PsD	0.0723446	9.98691e+07	7.22499e+06	0.176914
E6	Glycerol	B4	Dropout-AgT	2	E6-B4-REP2	PaA	0.195799	9.98691e+07	1.95543e+07	0.176914
E6	Glycerol	B4	Dropout-AgT	3	E6-B4-REP3	DeA	0.223524	1.01184e+08	2.26171e+07	0.175914
E6	Glycerol	B4	Dropout-AgT	3	E6-B4-REP3	PaV	0.0246861	1.01184e+08	2.49785e+06	0.175914
E6	Glycerol	B4	Dropout-AgT	3	E6-B4-REP3	AlF	0.0762842	1.01184e+08	7.71876e+06	0.175914
E6	Glycerol	B4	Dropout-AgT	3	E6-B4-REP3	AgT	0.00372316	1.01184e+08	376725	0.175914
E6	Glycerol	B4	Dropout-AgT	3	E6-B4-REP3	SpP	0.124159	1.01184e+08	1.25629e+07	0.175914
E6	Glycerol	B4	Dropout-AgT	3	E6-B4-REP3	PsA	0.253082	1.01184e+08	2.56079e+07	0.175914
E6	Glycerol	B4	Dropout-AgT	3	E6-B4-REP3	PsA_or_PsD	0	1.01184e+08	0	0.175914
E6	Glycerol	B4	Dropout-AgT	3	E6-B4-REP3	PsD	0.0749757	1.01184e+08	7.58636e+06	0.175914
E6	Glycerol	B4	Dropout-AgT	3	E6-B4-REP3	PaA	0.219565	1.01184e+08	2.22165e+07	0.175914
E6	Glycerol	B5	Dropout-SpP	1	E6-B5-REP1	DeA	0.0838889	9.26829e+07	7.77507e+06	0.212814
E6	Glycerol	B5	Dropout-SpP	1	E6-B5-REP1	PaV	0.0116959	9.26829e+07	1.08401e+06	0.212814
E6	Glycerol	B5	Dropout-SpP	1	E6-B5-REP1	AlF	0.0392303	9.26829e+07	3.63598e+06	0.212814
E6	Glycerol	B5	Dropout-SpP	1	E6-B5-REP1	AgT	0.558724	9.26829e+07	5.17841e+07	0.212814
E6	Glycerol	B5	Dropout-SpP	1	E6-B5-REP1	SpP	0	9.26829e+07	0	0.212814
E6	Glycerol	B5	Dropout-SpP	1	E6-B5-REP1	PsA	0.207653	9.26829e+07	1.92459e+07	0.212814
E6	Glycerol	B5	Dropout-SpP	1	E6-B5-REP1	PsA_or_PsD	0	9.26829e+07	0	0.212814
E6	Glycerol	B5	Dropout-SpP	1	E6-B5-REP1	PsD	0.0446765	9.26829e+07	4.14075e+06	0.212814
E6	Glycerol	B5	Dropout-SpP	1	E6-B5-REP1	PaA	0.0541314	9.26829e+07	5.01705e+06	0.212814
E6	Glycerol	B5	Dropout-SpP	2	E6-B5-REP2	DeA	0.0648059	9.00847e+07	5.83802e+06	0.213714
E6	Glycerol	B5	Dropout-SpP	2	E6-B5-REP2	PaV	0.00998248	9.00847e+07	899268	0.213714
E6	Glycerol	B5	Dropout-SpP	2	E6-B5-REP2	AlF	0.0271641	9.00847e+07	2.44707e+06	0.213714
E6	Glycerol	B5	Dropout-SpP	2	E6-B5-REP2	AgT	0.500924	9.00847e+07	4.51256e+07	0.213714
E6	Glycerol	B5	Dropout-SpP	2	E6-B5-REP2	SpP	0	9.00847e+07	0	0.213714
E6	Glycerol	B5	Dropout-SpP	2	E6-B5-REP2	PsA	0.214084	9.00847e+07	1.92857e+07	0.213714
E6	Glycerol	B5	Dropout-SpP	2	E6-B5-REP2	PsA_or_PsD	0	9.00847e+07	0	0.213714
E6	Glycerol	B5	Dropout-SpP	2	E6-B5-REP2	PsD	0.0551513	9.00847e+07	4.96829e+06	0.213714
E6	Glycerol	B5	Dropout-SpP	2	E6-B5-REP2	PaA	0.127889	9.00847e+07	1.15208e+07	0.213714
E6	Glycerol	B5	Dropout-SpP	3	E6-B5-REP3	DeA	0.0759255	9.45081e+07	7.17557e+06	0.224314
E6	Glycerol	B5	Dropout-SpP	3	E6-B5-REP3	PaV	0.0143017	9.45081e+07	1.35162e+06	0.224314
E6	Glycerol	B5	Dropout-SpP	3	E6-B5-REP3	AlF	0.0395316	9.45081e+07	3.73606e+06	0.224314
E6	Glycerol	B5	Dropout-SpP	3	E6-B5-REP3	AgT	0.575016	9.45081e+07	5.43437e+07	0.224314
E6	Glycerol	B5	Dropout-SpP	3	E6-B5-REP3	SpP	0	9.45081e+07	0	0.224314
E6	Glycerol	B5	Dropout-SpP	3	E6-B5-REP3	PsA	0.169127	9.45081e+07	1.59839e+07	0.224314
E6	Glycerol	B5	Dropout-SpP	3	E6-B5-REP3	PsA_or_PsD	4.97233e-05	9.45081e+07	4699.26	0.224314
E6	Glycerol	B5	Dropout-SpP	3	E6-B5-REP3	PsD	0.0482378	9.45081e+07	4.55887e+06	0.224314
E6	Glycerol	B5	Dropout-SpP	3	E6-B5-REP3	PaA	0.0778108	9.45081e+07	7.35375e+06	0.224314
E6	Glycerol	B6	Dropout-PsA	1	E6-B6-REP1	DeA	0.196251	4.29824e+07	8.43535e+06	0.165814
E6	Glycerol	B6	Dropout-PsA	1	E6-B6-REP1	PaV	0.0121991	4.29824e+07	524345	0.165814
E6	Glycerol	B6	Dropout-PsA	1	E6-B6-REP1	AlF	0.0675289	4.29824e+07	2.90256e+06	0.165814
E6	Glycerol	B6	Dropout-PsA	1	E6-B6-REP1	AgT	0.530956	4.29824e+07	2.28218e+07	0.165814
E6	Glycerol	B6	Dropout-PsA	1	E6-B6-REP1	SpP	0.042613	4.29824e+07	1.83161e+06	0.165814
E6	Glycerol	B6	Dropout-PsA	1	E6-B6-REP1	PsA	0	4.29824e+07	0	0.165814
E6	Glycerol	B6	Dropout-PsA	1	E6-B6-REP1	PsA_or_PsD	0	4.29824e+07	0	0.165814
E6	Glycerol	B6	Dropout-PsA	1	E6-B6-REP1	PsD	0.0577362	4.29824e+07	2.48164e+06	0.165814
E6	Glycerol	B6	Dropout-PsA	1	E6-B6-REP1	PaA	0.0927152	4.29824e+07	3.98512e+06	0.165814
E6	Glycerol	B6	Dropout-PsA	2	E6-B6-REP2	DeA	0.224821	4.42521e+07	9.9488e+06	0.166714
E6	Glycerol	B6	Dropout-PsA	2	E6-B6-REP2	PaV	0.00974806	4.42521e+07	431372	0.166714
E6	Glycerol	B6	Dropout-PsA	2	E6-B6-REP2	AlF	0.0678706	4.42521e+07	3.00342e+06	0.166714
E6	Glycerol	B6	Dropout-PsA	2	E6-B6-REP2	AgT	0.512751	4.42521e+07	2.26903e+07	0.166714
E6	Glycerol	B6	Dropout-PsA	2	E6-B6-REP2	SpP	0.0418453	4.42521e+07	1.85174e+06	0.166714
E6	Glycerol	B6	Dropout-PsA	2	E6-B6-REP2	PsA	0.000742012	4.42521e+07	32835.6	0.166714
E6	Glycerol	B6	Dropout-PsA	2	E6-B6-REP2	PsA_or_PsD	0	4.42521e+07	0	0.166714
E6	Glycerol	B6	Dropout-PsA	2	E6-B6-REP2	PsD	0.0538673	4.42521e+07	2.38374e+06	0.166714
E6	Glycerol	B6	Dropout-PsA	2	E6-B6-REP2	PaA	0.0883543	4.42521e+07	3.90986e+06	0.166714
E6	Glycerol	B6	Dropout-PsA	3	E6-B6-REP3	DeA	0.163312	4.51047e+07	7.36615e+06	0.170114
E6	Glycerol	B6	Dropout-PsA	3	E6-B6-REP3	PaV	0.0138911	4.51047e+07	626554	0.170114
E6	Glycerol	B6	Dropout-PsA	3	E6-B6-REP3	AlF	0.0519924	4.51047e+07	2.3451e+06	0.170114
E6	Glycerol	B6	Dropout-PsA	3	E6-B6-REP3	AgT	0.612135	4.51047e+07	2.76101e+07	0.170114
E6	Glycerol	B6	Dropout-PsA	3	E6-B6-REP3	SpP	0.0335738	4.51047e+07	1.51434e+06	0.170114
E6	Glycerol	B6	Dropout-PsA	3	E6-B6-REP3	PsA	0.000604783	4.51047e+07	27278.5	0.170114
E6	Glycerol	B6	Dropout-PsA	3	E6-B6-REP3	PsA_or_PsD	0	4.51047e+07	0	0.170114
E6	Glycerol	B6	Dropout-PsA	3	E6-B6-REP3	PsD	0.0334269	4.51047e+07	1.50771e+06	0.170114
E6	Glycerol	B6	Dropout-PsA	3	E6-B6-REP3	PaA	0.0910639	4.51047e+07	4.10741e+06	0.170114
E6	Glycerol	B7	Dropout-PsD	1	E6-B7-REP1	DeA	0.17766	8.55091e+07	1.51916e+07	0.277114
E6	Glycerol	B7	Dropout-PsD	1	E6-B7-REP1	PaV	0.0137649	8.55091e+07	1.17702e+06	0.277114
E6	Glycerol	B7	Dropout-PsD	1	E6-B7-REP1	AlF	0.0322935	8.55091e+07	2.76139e+06	0.277114
E6	Glycerol	B7	Dropout-PsD	1	E6-B7-REP1	AgT	0.43106	8.55091e+07	3.68596e+07	0.277114
E6	Glycerol	B7	Dropout-PsD	1	E6-B7-REP1	SpP	0.0540256	8.55091e+07	4.61968e+06	0.277114
E6	Glycerol	B7	Dropout-PsD	1	E6-B7-REP1	PsA	0.245054	8.55091e+07	2.09543e+07	0.277114
E6	Glycerol	B7	Dropout-PsD	1	E6-B7-REP1	PsA_or_PsD	0	8.55091e+07	0	0.277114
E6	Glycerol	B7	Dropout-PsD	1	E6-B7-REP1	PsD	0	8.55091e+07	0	0.277114
E6	Glycerol	B7	Dropout-PsD	1	E6-B7-REP1	PaA	0.0461415	8.55091e+07	3.94552e+06	0.277114
E6	Glycerol	B7	Dropout-PsD	2	E6-B7-REP2	DeA	0.151975	9.53976e+07	1.44981e+07	0.261914
E6	Glycerol	B7	Dropout-PsD	2	E6-B7-REP2	PaV	0.0148532	9.53976e+07	1.41696e+06	0.261914
E6	Glycerol	B7	Dropout-PsD	2	E6-B7-REP2	AlF	0.0292615	9.53976e+07	2.79148e+06	0.261914
E6	Glycerol	B7	Dropout-PsD	2	E6-B7-REP2	AgT	0.461907	9.53976e+07	4.40648e+07	0.261914
E6	Glycerol	B7	Dropout-PsD	2	E6-B7-REP2	SpP	0.0590173	9.53976e+07	5.63011e+06	0.261914
E6	Glycerol	B7	Dropout-PsD	2	E6-B7-REP2	PsA	0.23614	9.53976e+07	2.25272e+07	0.261914
E6	Glycerol	B7	Dropout-PsD	2	E6-B7-REP2	PsA_or_PsD	0	9.53976e+07	0	0.261914
E6	Glycerol	B7	Dropout-PsD	2	E6-B7-REP2	PsD	0	9.53976e+07	0	0.261914
E6	Glycerol	B7	Dropout-PsD	2	E6-B7-REP2	PaA	0.0468456	9.53976e+07	4.46896e+06	0.261914
E6	Glycerol	B7	Dropout-PsD	3	E6-B7-REP3	DeA	0.134783	9.47703e+07	1.27734e+07	0.279014
E6	Glycerol	B7	Dropout-PsD	3	E6-B7-REP3	PaV	0.0132577	9.47703e+07	1.25644e+06	0.279014
E6	Glycerol	B7	Dropout-PsD	3	E6-B7-REP3	AlF	0.02962	9.47703e+07	2.8071e+06	0.279014
E6	Glycerol	B7	Dropout-PsD	3	E6-B7-REP3	AgT	0.52522	9.47703e+07	4.97753e+07	0.279014
E6	Glycerol	B7	Dropout-PsD	3	E6-B7-REP3	SpP	0.0551006	9.47703e+07	5.2219e+06	0.279014
E6	Glycerol	B7	Dropout-PsD	3	E6-B7-REP3	PsA	0.190196	9.47703e+07	1.80249e+07	0.279014
E6	Glycerol	B7	Dropout-PsD	3	E6-B7-REP3	PsA_or_PsD	0	9.47703e+07	0	0.279014
E6	Glycerol	B7	Dropout-PsD	3	E6-B7-REP3	PsD	0	9.47703e+07	0	0.279014
E6	Glycerol	B7	Dropout-PsD	3	E6-B7-REP3	PaA	0.0518223	9.47703e+07	4.91121e+06	0.279014
E6	Glycerol	B8	Dropout-PaA	1	E6-B8-REP1	DeA	0.013414	1.89533e+08	2.54239e+06	0.339714
E6	Glycerol	B8	Dropout-PaA	1	E6-B8-REP1	PaV	0.00331405	1.89533e+08	628121	0.339714
E6	Glycerol	B8	Dropout-PaA	1	E6-B8-REP1	AlF	0.00445818	1.89533e+08	844972	0.339714
E6	Glycerol	B8	Dropout-PaA	1	E6-B8-REP1	AgT	0.637835	1.89533e+08	1.20891e+08	0.339714
E6	Glycerol	B8	Dropout-PaA	1	E6-B8-REP1	SpP	0.00178853	1.89533e+08	338986	0.339714
E6	Glycerol	B8	Dropout-PaA	1	E6-B8-REP1	PsA	0.330142	1.89533e+08	6.25728e+07	0.339714
E6	Glycerol	B8	Dropout-PaA	1	E6-B8-REP1	PsA_or_PsD	0	1.89533e+08	0	0.339714
E6	Glycerol	B8	Dropout-PaA	1	E6-B8-REP1	PsD	0.00904787	1.89533e+08	1.71487e+06	0.339714
E6	Glycerol	B8	Dropout-PaA	1	E6-B8-REP1	PaA	0	1.89533e+08	0	0.339714
E6	Glycerol	B8	Dropout-PaA	2	E6-B8-REP2	DeA	0.0116299	1.89265e+08	2.20114e+06	0.355214
E6	Glycerol	B8	Dropout-PaA	2	E6-B8-REP2	PaV	0.0034065	1.89265e+08	644732	0.355214
E6	Glycerol	B8	Dropout-PaA	2	E6-B8-REP2	AlF	0.0051994	1.89265e+08	984064	0.355214
E6	Glycerol	B8	Dropout-PaA	2	E6-B8-REP2	AgT	0.624501	1.89265e+08	1.18196e+08	0.355214
E6	Glycerol	B8	Dropout-PaA	2	E6-B8-REP2	SpP	0.00243834	1.89265e+08	461492	0.355214
E6	Glycerol	B8	Dropout-PaA	2	E6-B8-REP2	PsA	0.341039	1.89265e+08	6.45469e+07	0.355214
E6	Glycerol	B8	Dropout-PaA	2	E6-B8-REP2	PsA_or_PsD	0	1.89265e+08	0	0.355214
E6	Glycerol	B8	Dropout-PaA	2	E6-B8-REP2	PsD	0.0117853	1.89265e+08	2.23055e+06	0.355214
E6	Glycerol	B8	Dropout-PaA	2	E6-B8-REP2	PaA	0	1.89265e+08	0	0.355214
E6	Glycerol	B8	Dropout-PaA	3	E6-B8-REP3	DeA	0.0149312	1.95477e+08	2.91871e+06	0.320814
E6	Glycerol	B8	Dropout-PaA	3	E6-B8-REP3	PaV	0.00832221	1.95477e+08	1.6268e+06	0.320814
E6	Glycerol	B8	Dropout-PaA	3	E6-B8-REP3	AlF	0.00551519	1.95477e+08	1.07809e+06	0.320814
E6	Glycerol	B8	Dropout-PaA	3	E6-B8-REP3	AgT	0.721799	1.95477e+08	1.41095e+08	0.320814
E6	Glycerol	B8	Dropout-PaA	3	E6-B8-REP3	SpP	0.00205584	1.95477e+08	401870	0.320814
E6	Glycerol	B8	Dropout-PaA	3	E6-B8-REP3	PsA	0.233474	1.95477e+08	4.56388e+07	0.320814
E6	Glycerol	B8	Dropout-PaA	3	E6-B8-REP3	PsA_or_PsD	0	1.95477e+08	0	0.320814
E6	Glycerol	B8	Dropout-PaA	3	E6-B8-REP3	PsD	0.0139033	1.95477e+08	2.71778e+06	0.320814
E6	Glycerol	B8	Dropout-PaA	3	E6-B8-REP3	PaA	0	1.95477e+08	0	0.320814
E6	Glycerol	B9	Full	1	E6-B9-REP1	DeA	0.103152	9.62477e+07	9.92818e+06	0.233514
E6	Glycerol	B9	Full	1	E6-B9-REP1	PaV	0.0139204	9.62477e+07	1.3398e+06	0.233514
E6	Glycerol	B9	Full	1	E6-B9-REP1	AlF	0.0460552	9.62477e+07	4.43271e+06	0.233514
E6	Glycerol	B9	Full	1	E6-B9-REP1	AgT	0.515526	9.62477e+07	4.96182e+07	0.233514
E6	Glycerol	B9	Full	1	E6-B9-REP1	SpP	0.0894994	9.62477e+07	8.61411e+06	0.233514
E6	Glycerol	B9	Full	1	E6-B9-REP1	PsA	0.131573	9.62477e+07	1.26636e+07	0.233514
E6	Glycerol	B9	Full	1	E6-B9-REP1	PsA_or_PsD	0	9.62477e+07	0	0.233514
E6	Glycerol	B9	Full	1	E6-B9-REP1	PsD	0.0614384	9.62477e+07	5.91331e+06	0.233514
E6	Glycerol	B9	Full	1	E6-B9-REP1	PaA	0.0388355	9.62477e+07	3.73783e+06	0.233514
E6	Glycerol	B9	Full	2	E6-B9-REP2	DeA	0.118244	9.78015e+07	1.15645e+07	0.210114
E6	Glycerol	B9	Full	2	E6-B9-REP2	PaV	0.00945263	9.78015e+07	924481	0.210114
E6	Glycerol	B9	Full	2	E6-B9-REP2	AlF	0.0537378	9.78015e+07	5.25564e+06	0.210114
E6	Glycerol	B9	Full	2	E6-B9-REP2	AgT	0.454538	9.78015e+07	4.44545e+07	0.210114
E6	Glycerol	B9	Full	2	E6-B9-REP2	SpP	0.0968875	9.78015e+07	9.47574e+06	0.210114
E6	Glycerol	B9	Full	2	E6-B9-REP2	PsA	0.156953	9.78015e+07	1.53502e+07	0.210114
E6	Glycerol	B9	Full	2	E6-B9-REP2	PsA_or_PsD	0	9.78015e+07	0	0.210114
E6	Glycerol	B9	Full	2	E6-B9-REP2	PsD	0.0586258	9.78015e+07	5.73369e+06	0.210114
E6	Glycerol	B9	Full	2	E6-B9-REP2	PaA	0.0515608	9.78015e+07	5.04272e+06	0.210114
E6	Glycerol	B9	Full	3	E6-B9-REP3	DeA	0.124134	9.70477e+07	1.20469e+07	0.229214
E6	Glycerol	B9	Full	3	E6-B9-REP3	PaV	0.0247593	9.70477e+07	2.40283e+06	0.229214
E6	Glycerol	B9	Full	3	E6-B9-REP3	AlF	0.0400415	9.70477e+07	3.88593e+06	0.229214
E6	Glycerol	B9	Full	3	E6-B9-REP3	AgT	0.492767	9.70477e+07	4.78219e+07	0.229214
E6	Glycerol	B9	Full	3	E6-B9-REP3	SpP	0.0881308	9.70477e+07	8.55289e+06	0.229214
E6	Glycerol	B9	Full	3	E6-B9-REP3	PsA	0.130588	9.70477e+07	1.26733e+07	0.229214
E6	Glycerol	B9	Full	3	E6-B9-REP3	PsA_or_PsD	0	9.70477e+07	0	0.229214
E6	Glycerol	B9	Full	3	E6-B9-REP3	PsD	0.0616271	9.70477e+07	5.98076e+06	0.229214
E6	Glycerol	B9	Full	3	E6-B9-REP3	PaA	0.0379525	9.70477e+07	3.68321e+06	0.229214
E6	Glycerol	B10	Mono-DeA	1	E6-B10-REP1	-	-	3.15964e+06	3.15964e+06	0.0053142
E6	Glycerol	B10	Mono-DeA	2	E6-B10-REP2	-	-	3.33518e+06	3.33518e+06	0.0156142
E6	Glycerol	B10	Mono-DeA	3	E6-B10-REP3	-	-	3.20832e+06	3.20832e+06	0.0071142
E6	Glycerol	B11	Mono-PaV	1	E6-B11-REP1	-	-	2.33419e+08	2.33419e+08	0.246014
E6	Glycerol	B11	Mono-PaV	2	E6-B11-REP2	-	-	2.16241e+08	2.16241e+08	0.256214
E6	Glycerol	B11	Mono-PaV	3	E6-B11-REP3	-	-	2.31257e+08	2.31257e+08	0.259614
E6	Glycerol	B12	Mono-AlF	1	E6-B12-REP1	-	-	4.87748e+06	4.87748e+06	0.0119142
E6	Glycerol	B12	Mono-AlF	2	E6-B12-REP2	-	-	4.98256e+06	4.98256e+06	0.0093142
E6	Glycerol	B12	Mono-AlF	3	E6-B12-REP3	-	-	5.36505e+06	5.36505e+06	0.0089142
E6	Glycerol	B13	Mono-AgT	1	E6-B13-REP1	-	-	2.94469e+08	2.94469e+08	0.341714
E6	Glycerol	B13	Mono-AgT	2	E6-B13-REP2	-	-	3.00692e+08	3.00692e+08	0.331014
E6	Glycerol	B13	Mono-AgT	3	E6-B13-REP3	-	-	2.95072e+08	2.95072e+08	0.319414
E6	Glycerol	B14	Mono-SpP	1	E6-B14-REP1	-	-	4.01163e+06	4.01163e+06	0.0023142
E6	Glycerol	B14	Mono-SpP	2	E6-B14-REP2	-	-	3.98899e+06	3.98899e+06	0.0109142
E6	Glycerol	B14	Mono-SpP	3	E6-B14-REP3	-	-	1.06037e+06	1.06037e+06	0.0114142
E6	Glycerol	B15	Mono-PsA	1	E6-B15-REP1	-	-	2.48551e+08	2.48551e+08	0.382014
E6	Glycerol	B15	Mono-PsA	2	E6-B15-REP2	-	-	2.62007e+08	2.62007e+08	0.370614
E6	Glycerol	B15	Mono-PsA	3	E6-B15-REP3	-	-	2.55056e+08	2.55056e+08	0.363814
E6	Glycerol	B16	Mono-PsD	1	E6-B16-REP1	-	-	2.77783e+07	2.77783e+07	0.0258142
E6	Glycerol	B16	Mono-PsD	2	E6-B16-REP2	-	-	2.09626e+07	2.09626e+07	0.0214142
E6	Glycerol	B16	Mono-PsD	3	E6-B16-REP3	-	-	1.99317e+07	1.99317e+07	0.0226142
E6	Glycerol	B17	Mono-PaA	1	E6-B17-REP1	-	-	1.9015e+08	1.9015e+08	0.201414
E6	Glycerol	B17	Mono-PaA	2	E6-B17-REP2	-	-	1.19203e+08	1.19203e+08	0.192814
E6	Glycerol	B17	Mono-PaA	3	E6-B17-REP3	-	-	1.07542e+08	1.07542e+08	0.178014
E7	Citrate	B1	Dropout-DeA	1	E7-B1-REP1	DeA	0	1.38457e+08	0	0.371314
E7	Citrate	B1	Dropout-DeA	1	E7-B1-REP1	PaV	0.00501085	1.38457e+08	693788	0.371314
E7	Citrate	B1	Dropout-DeA	1	E7-B1-REP1	AlF	0.0126433	1.38457e+08	1.75055e+06	0.371314
E7	Citrate	B1	Dropout-DeA	1	E7-B1-REP1	AgT	0.0266139	1.38457e+08	3.68488e+06	0.371314
E7	Citrate	B1	Dropout-DeA	1	E7-B1-REP1	SpP	0.00362816	1.38457e+08	502345	0.371314
E7	Citrate	B1	Dropout-DeA	1	E7-B1-REP1	PsA	0.930965	1.38457e+08	1.28899e+08	0.371314
E7	Citrate	B1	Dropout-DeA	1	E7-B1-REP1	PsA_or_PsD	0	1.38457e+08	0	0.371314
E7	Citrate	B1	Dropout-DeA	1	E7-B1-REP1	PsD	0.0201098	1.38457e+08	2.78434e+06	0.371314
E7	Citrate	B1	Dropout-DeA	1	E7-B1-REP1	PaA	0.00102872	1.38457e+08	142433	0.371314
E7	Citrate	B1	Dropout-DeA	2	E7-B1-REP2	DeA	0	1.31927e+08	0	0.362614
E7	Citrate	B1	Dropout-DeA	2	E7-B1-REP2	PaV	0.00308979	1.31927e+08	407626	0.362614
E7	Citrate	B1	Dropout-DeA	2	E7-B1-REP2	AlF	0.0108143	1.31927e+08	1.42669e+06	0.362614
E7	Citrate	B1	Dropout-DeA	2	E7-B1-REP2	AgT	0.0280768	1.31927e+08	3.70408e+06	0.362614
E7	Citrate	B1	Dropout-DeA	2	E7-B1-REP2	SpP	0.00268677	1.31927e+08	354457	0.362614
E7	Citrate	B1	Dropout-DeA	2	E7-B1-REP2	PsA	0.937051	1.31927e+08	1.23622e+08	0.362614
E7	Citrate	B1	Dropout-DeA	2	E7-B1-REP2	PsA_or_PsD	0	1.31927e+08	0	0.362614
E7	Citrate	B1	Dropout-DeA	2	E7-B1-REP2	PsD	0.0175088	1.31927e+08	2.30988e+06	0.362614
E7	Citrate	B1	Dropout-DeA	2	E7-B1-REP2	PaA	0.000772448	1.31927e+08	101906	0.362614
E7	Citrate	B1	Dropout-DeA	3	E7-B1-REP3	DeA	0	1.33815e+08	0	0.357914
E7	Citrate	B1	Dropout-DeA	3	E7-B1-REP3	PaV	0.00477763	1.33815e+08	639320	0.357914
E7	Citrate	B1	Dropout-DeA	3	E7-B1-REP3	AlF	0.0148448	1.33815e+08	1.98646e+06	0.357914
E7	Citrate	B1	Dropout-DeA	3	E7-B1-REP3	AgT	0.028188	1.33815e+08	3.77199e+06	0.357914
E7	Citrate	B1	Dropout-DeA	3	E7-B1-REP3	SpP	0.00400411	1.33815e+08	535811	0.357914
E7	Citrate	B1	Dropout-DeA	3	E7-B1-REP3	PsA	0.924189	1.33815e+08	1.23671e+08	0.357914
E7	Citrate	B1	Dropout-DeA	3	E7-B1-REP3	PsA_or_PsD	0	1.33815e+08	0	0.357914
E7	Citrate	B1	Dropout-DeA	3	E7-B1-REP3	PsD	0.0232284	1.33815e+08	3.10831e+06	0.357914
E7	Citrate	B1	Dropout-DeA	3	E7-B1-REP3	PaA	0.000767834	1.33815e+08	102748	0.357914
E7	Citrate	B2	Dropout-PaV	1	E7-B2-REP1	DeA	0.0162078	101961600	1.65258e+06	0.328514
E7	Citrate	B2	Dropout-PaV	1	E7-B2-REP1	PaV	0	101961600	0	0.328514
E7	Citrate	B2	Dropout-PaV	1	E7-B2-REP1	AlF	0.00528654	101961600	539024	0.328514
E7	Citrate	B2	Dropout-PaV	1	E7-B2-REP1	AgT	0.0236786	101961600	2.41431e+06	0.328514
E7	Citrate	B2	Dropout-PaV	1	E7-B2-REP1	SpP	0.0032078	101961600	327073	0.328514
E7	Citrate	B2	Dropout-PaV	1	E7-B2-REP1	PsA	0.933	101961600	9.51302e+07	0.328514
E7	Citrate	B2	Dropout-PaV	1	E7-B2-REP1	PsA_or_PsD	0	101961600	0	0.328514
E7	Citrate	B2	Dropout-PaV	1	E7-B2-REP1	PsD	0.0176218	101961600	1.79675e+06	0.328514
E7	Citrate	B2	Dropout-PaV	1	E7-B2-REP1	PaA	0.000997162	101961600	101672	0.328514
E7	Citrate	B2	Dropout-PaV	2	E7-B2-REP2	DeA	0.0121339	1.14582e+08	1.39032e+06	0.336614
E7	Citrate	B2	Dropout-PaV	2	E7-B2-REP2	PaV	0	1.14582e+08	0	0.336614
E7	Citrate	B2	Dropout-PaV	2	E7-B2-REP2	AlF	0.00567893	1.14582e+08	650701	0.336614
E7	Citrate	B2	Dropout-PaV	2	E7-B2-REP2	AgT	0.017707	1.14582e+08	2.02889e+06	0.336614
E7	Citrate	B2	Dropout-PaV	2	E7-B2-REP2	SpP	0.00263371	1.14582e+08	301774	0.336614
E7	Citrate	B2	Dropout-PaV	2	E7-B2-REP2	PsA	0.945151	1.14582e+08	1.08297e+08	0.336614
E7	Citrate	B2	Dropout-PaV	2	E7-B2-REP2	PsA_or_PsD	0	1.14582e+08	0	0.336614
E7	Citrate	B2	Dropout-PaV	2	E7-B2-REP2	PsD	0.0159198	1.14582e+08	1.82412e+06	0.336614
E7	Citrate	B2	Dropout-PaV	2	E7-B2-REP2	PaA	0.000776002	1.14582e+08	88915.6	0.336614
E7	Citrate	B2	Dropout-PaV	3	E7-B2-REP3	DeA	0.0158762	1.17128e+08	1.85954e+06	0.318414
E7	Citrate	B2	Dropout-PaV	3	E7-B2-REP3	PaV	0	1.17128e+08	0	0.318414
E7	Citrate	B2	Dropout-PaV	3	E7-B2-REP3	AlF	0.00672448	1.17128e+08	787622	0.318414
E7	Citrate	B2	Dropout-PaV	3	E7-B2-REP3	AgT	0.0145635	1.17128e+08	1.70579e+06	0.318414
E7	Citrate	B2	Dropout-PaV	3	E7-B2-REP3	SpP	0.00252632	1.17128e+08	295902	0.318414
E7	Citrate	B2	Dropout-PaV	3	E7-B2-REP3	PsA	0.944421	1.17128e+08	1.10618e+08	0.318414
E7	Citrate	B2	Dropout-PaV	3	E7-B2-REP3	PsA_or_PsD	0	1.17128e+08	0	0.318414
E7	Citrate	B2	Dropout-PaV	3	E7-B2-REP3	PsD	0.015257	1.17128e+08	1.78702e+06	0.318414
E7	Citrate	B2	Dropout-PaV	3	E7-B2-REP3	PaA	0.000631581	1.17128e+08	73975.6	0.318414
E7	Citrate	B3	Dropout-AlF	1	E7-B3-REP1	DeA	0.0181284	1.24123e+08	2.25015e+06	0.371914
E7	Citrate	B3	Dropout-AlF	1	E7-B3-REP1	PaV	0.00210185	1.24123e+08	260887	0.371914
E7	Citrate	B3	Dropout-AlF	1	E7-B3-REP1	AlF	0	1.24123e+08	0	0.371914
E7	Citrate	B3	Dropout-AlF	1	E7-B3-REP1	AgT	0.0162236	1.24123e+08	2.01372e+06	0.371914
E7	Citrate	B3	Dropout-AlF	1	E7-B3-REP1	SpP	0.00293383	1.24123e+08	364155	0.371914
E7	Citrate	B3	Dropout-AlF	1	E7-B3-REP1	PsA	0.934854	1.24123e+08	1.16037e+08	0.371914
E7	Citrate	B3	Dropout-AlF	1	E7-B3-REP1	PsA_or_PsD	0	1.24123e+08	0	0.371914
E7	Citrate	B3	Dropout-AlF	1	E7-B3-REP1	PsD	0.0244121	1.24123e+08	3.0301e+06	0.371914
E7	Citrate	B3	Dropout-AlF	1	E7-B3-REP1	PaA	0.0013465	1.24123e+08	167131	0.371914
E7	Citrate	B3	Dropout-AlF	2	E7-B3-REP2	DeA	0.014986	1.17207e+08	1.75646e+06	0.317114
E7	Citrate	B3	Dropout-AlF	2	E7-B3-REP2	PaV	0.00286224	1.17207e+08	335474	0.317114
E7	Citrate	B3	Dropout-AlF	2	E7-B3-REP2	AlF	0	1.17207e+08	0	0.317114
E7	Citrate	B3	Dropout-AlF	2	E7-B3-REP2	AgT	0.0204545	1.17207e+08	2.39741e+06	0.317114
E7	Citrate	B3	Dropout-AlF	2	E7-B3-REP2	SpP	0.00404902	1.17207e+08	474573	0.317114
E7	Citrate	B3	Dropout-AlF	2	E7-B3-REP2	PsA	0.939253	1.17207e+08	1.10087e+08	0.317114
E7	Citrate	B3	Dropout-AlF	2	E7-B3-REP2	PsA_or_PsD	0	1.17207e+08	0	0.317114
E7	Citrate	B3	Dropout-AlF	2	E7-B3-REP2	PsD	0.0173131	1.17207e+08	2.02921e+06	0.317114
E7	Citrate	B3	Dropout-AlF	2	E7-B3-REP2	PaA	0.00108207	1.17207e+08	126825	0.317114
E7	Citrate	B3	Dropout-AlF	3	E7-B3-REP3	DeA	0.0212609	1.19924e+08	2.54968e+06	0.339014
E7	Citrate	B3	Dropout-AlF	3	E7-B3-REP3	PaV	0.00360971	1.19924e+08	432889	0.339014
E7	Citrate	B3	Dropout-AlF	3	E7-B3-REP3	AlF	0	1.19924e+08	0	0.339014
E7	Citrate	B3	Dropout-AlF	3	E7-B3-REP3	AgT	0.0219232	1.19924e+08	2.62911e+06	0.339014
E7	Citrate	B3	Dropout-AlF	3	E7-B3-REP3	SpP	0.00388568	1.19924e+08	465985	0.339014
E7	Citrate	B3	Dropout-AlF	3	E7-B3-REP3	PsA	0.927927	1.19924e+08	1.1128e+08	0.339014
E7	Citrate	B3	Dropout-AlF	3	E7-B3-REP3	PsA_or_PsD	0	1.19924e+08	0	0.339014
E7	Citrate	B3	Dropout-AlF	3	E7-B3-REP3	PsD	0.0204661	1.19924e+08	2.45436e+06	0.339014
E7	Citrate	B3	Dropout-AlF	3	E7-B3-REP3	PaA	0.000927265	1.19924e+08	111201	0.339014
E7	Citrate	B4	Dropout-AgT	1	E7-B4-REP1	DeA	0.0218105	1.38132e+08	3.01274e+06	0.352914
E7	Citrate	B4	Dropout-AgT	1	E7-B4-REP1	PaV	0.00342414	1.38132e+08	472985	0.352914
E7	Citrate	B4	Dropout-AgT	1	E7-B4-REP1	AlF	0.0071195	1.38132e+08	983433	0.352914
E7	Citrate	B4	Dropout-AgT	1	E7-B4-REP1	AgT	0.0013561	1.38132e+08	187321	0.352914
E7	Citrate	B4	Dropout-AgT	1	E7-B4-REP1	SpP	0.00447511	1.38132e+08	618158	0.352914
E7	Citrate	B4	Dropout-AgT	1	E7-B4-REP1	PsA	0.946632	1.38132e+08	1.3076e+08	0.352914
E7	Citrate	B4	Dropout-AgT	1	E7-B4-REP1	PsA_or_PsD	0	1.38132e+08	0	0.352914
E7	Citrate	B4	Dropout-AgT	1	E7-B4-REP1	PsD	0.0129959	1.38132e+08	1.79516e+06	0.352914
E7	Citrate	B4	Dropout-AgT	1	E7-B4-REP1	PaA	0.0021867	1.38132e+08	302054	0.352914
E7	Citrate	B4	Dropout-AgT	2	E7-B4-REP2	DeA	0.0155477	1.36172e+08	2.11715e+06	0.340514
E7	Citrate	B4	Dropout-AgT	2	E7-B4-REP2	PaV	0.00327149	1.36172e+08	445484	0.340514
E7	Citrate	B4	Dropout-AgT	2	E7-B4-REP2	AlF	0.00851884	1.36172e+08	1.16002e+06	0.340514
E7	Citrate	B4	Dropout-AgT	2	E7-B4-REP2	AgT	0.00110129	1.36172e+08	149965	0.340514
E7	Citrate	B4	Dropout-AgT	2	E7-B4-REP2	SpP	0.00388692	1.36172e+08	529288	0.340514
E7	Citrate	B4	Dropout-AgT	2	E7-B4-REP2	PsA	0.94541	1.36172e+08	1.28738e+08	0.340514
E7	Citrate	B4	Dropout-AgT	2	E7-B4-REP2	PsA_or_PsD	0	1.36172e+08	0	0.340514
E7	Citrate	B4	Dropout-AgT	2	E7-B4-REP2	PsD	0.0197369	1.36172e+08	2.68761e+06	0.340514
E7	Citrate	B4	Dropout-AgT	2	E7-B4-REP2	PaA	0.0025265	1.36172e+08	344037	0.340514
E7	Citrate	B4	Dropout-AgT	3	E7-B4-REP3	DeA	0.024999	1.40749e+08	3.51859e+06	0.345214
E7	Citrate	B4	Dropout-AgT	3	E7-B4-REP3	PaV	0.00477606	1.40749e+08	672226	0.345214
E7	Citrate	B4	Dropout-AgT	3	E7-B4-REP3	AlF	0.0117788	1.40749e+08	1.65785e+06	0.345214
E7	Citrate	B4	Dropout-AgT	3	E7-B4-REP3	AgT	0	1.40749e+08	0	0.345214
E7	Citrate	B4	Dropout-AgT	3	E7-B4-REP3	SpP	0.00576569	1.40749e+08	811516	0.345214
E7	Citrate	B4	Dropout-AgT	3	E7-B4-REP3	PsA	0.931774	1.40749e+08	1.31146e+08	0.345214
E7	Citrate	B4	Dropout-AgT	3	E7-B4-REP3	PsA_or_PsD	0	1.40749e+08	0	0.345214
E7	Citrate	B4	Dropout-AgT	3	E7-B4-REP3	PsD	0.0177919	1.40749e+08	2.50419e+06	0.345214
E7	Citrate	B4	Dropout-AgT	3	E7-B4-REP3	PaA	0.00311412	1.40749e+08	438309	0.345214
E7	Citrate	B5	Dropout-SpP	1	E7-B5-REP1	DeA	0.0143541	1.14686e+08	1.64622e+06	0.367714
E7	Citrate	B5	Dropout-SpP	1	E7-B5-REP1	PaV	0.00202737	1.14686e+08	232511	0.367714
E7	Citrate	B5	Dropout-SpP	1	E7-B5-REP1	AlF	0.0040804	1.14686e+08	467966	0.367714
E7	Citrate	B5	Dropout-SpP	1	E7-B5-REP1	AgT	0.020171	1.14686e+08	2.31334e+06	0.367714
E7	Citrate	B5	Dropout-SpP	1	E7-B5-REP1	SpP	0	1.14686e+08	0	0.367714
E7	Citrate	B5	Dropout-SpP	1	E7-B5-REP1	PsA	0.94287	1.14686e+08	1.08134e+08	0.367714
E7	Citrate	B5	Dropout-SpP	1	E7-B5-REP1	PsA_or_PsD	0	1.14686e+08	0	0.367714
E7	Citrate	B5	Dropout-SpP	1	E7-B5-REP1	PsD	0.0159965	1.14686e+08	1.83458e+06	0.367714
E7	Citrate	B5	Dropout-SpP	1	E7-B5-REP1	PaA	0.000500427	1.14686e+08	57392	0.367714
E7	Citrate	B5	Dropout-SpP	2	E7-B5-REP2	DeA	0.0117574	1.33818e+08	1.57336e+06	0.359114
E7	Citrate	B5	Dropout-SpP	2	E7-B5-REP2	PaV	0.00252333	1.33818e+08	337667	0.359114
E7	Citrate	B5	Dropout-SpP	2	E7-B5-REP2	AlF	0.00683741	1.33818e+08	914969	0.359114
E7	Citrate	B5	Dropout-SpP	2	E7-B5-REP2	AgT	0.0175819	1.33818e+08	2.35278e+06	0.359114
E7	Citrate	B5	Dropout-SpP	2	E7-B5-REP2	SpP	0	1.33818e+08	0	0.359114
E7	Citrate	B5	Dropout-SpP	2	E7-B5-REP2	PsA	0.935981	1.33818e+08	1.25251e+08	0.359114
E7	Citrate	B5	Dropout-SpP	2	E7-B5-REP2	PsA_or_PsD	0	1.33818e+08	0	0.359114
E7	Citrate	B5	Dropout-SpP	2	E7-B5-REP2	PsD	0.0245459	1.33818e+08	3.28469e+06	0.359114
E7	Citrate	B5	Dropout-SpP	2	E7-B5-REP2	PaA	0.000773278	1.33818e+08	103479	0.359114
E7	Citrate	B5	Dropout-SpP	3	E7-B5-REP3	DeA	0.0241189	1.36476e+08	3.29164e+06	0.353314
E7	Citrate	B5	Dropout-SpP	3	E7-B5-REP3	PaV	0.00390413	1.36476e+08	532819	0.353314
E7	Citrate	B5	Dropout-SpP	3	E7-B5-REP3	AlF	0.00827676	1.36476e+08	1.12958e+06	0.353314
E7	Citrate	B5	Dropout-SpP	3	E7-B5-REP3	AgT	0.0330029	1.36476e+08	4.5041e+06	0.353314
E7	Citrate	B5	Dropout-SpP	3	E7-B5-REP3	SpP	0	1.36476e+08	0	0.353314
E7	Citrate	B5	Dropout-SpP	3	E7-B5-REP3	PsA	0.907246	1.36476e+08	1.23817e+08	0.353314
E7	Citrate	B5	Dropout-SpP	3	E7-B5-REP3	PsA_or_PsD	0	1.36476e+08	0	0.353314
E7	Citrate	B5	Dropout-SpP	3	E7-B5-REP3	PsD	0.0228522	1.36476e+08	3.11877e+06	0.353314
E7	Citrate	B5	Dropout-SpP	3	E7-B5-REP3	PaA	0.000598634	1.36476e+08	81698.9	0.353314
E7	Citrate	B6	Dropout-PsA	1	E7-B6-REP1	DeA	0.0951878	1.12613e+08	1.07193e+07	0.229214
E7	Citrate	B6	Dropout-PsA	1	E7-B6-REP1	PaV	0.00785978	1.12613e+08	885111	0.229214
E7	Citrate	B6	Dropout-PsA	1	E7-B6-REP1	AlF	0.632882	1.12613e+08	7.12705e+07	0.229214
E7	Citrate	B6	Dropout-PsA	1	E7-B6-REP1	AgT	0.0197408	1.12613e+08	2.22307e+06	0.229214
E7	Citrate	B6	Dropout-PsA	1	E7-B6-REP1	SpP	0.00107931	1.12613e+08	121543	0.229214
E7	Citrate	B6	Dropout-PsA	1	E7-B6-REP1	PsA	0.001895	1.12613e+08	213401	0.229214
E7	Citrate	B6	Dropout-PsA	1	E7-B6-REP1	PsA_or_PsD	0	1.12613e+08	0	0.229214
E7	Citrate	B6	Dropout-PsA	1	E7-B6-REP1	PsD	0.240494	1.12613e+08	2.70826e+07	0.229214
E7	Citrate	B6	Dropout-PsA	1	E7-B6-REP1	PaA	0.000861703	1.12613e+08	97038.7	0.229214
E7	Citrate	B6	Dropout-PsA	2	E7-B6-REP2	DeA	0.136636	1.15055e+08	1.57207e+07	0.219214
E7	Citrate	B6	Dropout-PsA	2	E7-B6-REP2	PaV	0.00652315	1.15055e+08	750522	0.219214
E7	Citrate	B6	Dropout-PsA	2	E7-B6-REP2	AlF	0.560853	1.15055e+08	6.4529e+07	0.219214
E7	Citrate	B6	Dropout-PsA	2	E7-B6-REP2	AgT	0.014373	1.15055e+08	1.65369e+06	0.219214
E7	Citrate	B6	Dropout-PsA	2	E7-B6-REP2	SpP	0.0013636	1.15055e+08	156889	0.219214
E7	Citrate	B6	Dropout-PsA	2	E7-B6-REP2	PsA	0.0014373	1.15055e+08	165369	0.219214
E7	Citrate	B6	Dropout-PsA	2	E7-B6-REP2	PsA_or_PsD	0	1.15055e+08	0	0.219214
E7	Citrate	B6	Dropout-PsA	2	E7-B6-REP2	PsD	0.277916	1.15055e+08	3.19756e+07	0.219214
E7	Citrate	B6	Dropout-PsA	2	E7-B6-REP2	PaA	0.000898315	1.15055e+08	103356	0.219214
E7	Citrate	B6	Dropout-PsA	3	E7-B6-REP3	DeA	0.140261	9.85457e+07	1.38221e+07	0.135714
E7	Citrate	B6	Dropout-PsA	3	E7-B6-REP3	PaV	0.00757935	9.85457e+07	746912	0.135714
E7	Citrate	B6	Dropout-PsA	3	E7-B6-REP3	AlF	0.546464	9.85457e+07	5.38517e+07	0.135714
E7	Citrate	B6	Dropout-PsA	3	E7-B6-REP3	AgT	0.0170829	9.85457e+07	1.68344e+06	0.135714
E7	Citrate	B6	Dropout-PsA	3	E7-B6-REP3	SpP	0.0012202	9.85457e+07	120246	0.135714
E7	Citrate	B6	Dropout-PsA	3	E7-B6-REP3	PsA	0.00134088	9.85457e+07	132138	0.135714
E7	Citrate	B6	Dropout-PsA	3	E7-B6-REP3	PsA_or_PsD	0	9.85457e+07	0	0.135714
E7	Citrate	B6	Dropout-PsA	3	E7-B6-REP3	PsD	0.285043	9.85457e+07	2.80897e+07	0.135714
E7	Citrate	B6	Dropout-PsA	3	E7-B6-REP3	PaA	0.00100902	9.85457e+07	99434.1	0.135714
E7	Citrate	B7	Dropout-PsD	1	E7-B7-REP1	DeA	0.0138142	1.59018e+08	2.1967e+06	0.363114
E7	Citrate	B7	Dropout-PsD	1	E7-B7-REP1	PaV	0.00202865	1.59018e+08	322593	0.363114
E7	Citrate	B7	Dropout-PsD	1	E7-B7-REP1	AlF	0.0128964	1.59018e+08	2.05077e+06	0.363114
E7	Citrate	B7	Dropout-PsD	1	E7-B7-REP1	AgT	0.024199	1.59018e+08	3.84807e+06	0.363114
E7	Citrate	B7	Dropout-PsD	1	E7-B7-REP1	SpP	0.00328449	1.59018e+08	522293	0.363114
E7	Citrate	B7	Dropout-PsD	1	E7-B7-REP1	PsA	0.942745	1.59018e+08	1.49913e+08	0.363114
E7	Citrate	B7	Dropout-PsD	1	E7-B7-REP1	PsA_or_PsD	0	1.59018e+08	0	0.363114
E7	Citrate	B7	Dropout-PsD	1	E7-B7-REP1	PsD	0	1.59018e+08	0	0.363114
E7	Citrate	B7	Dropout-PsD	1	E7-B7-REP1	PaA	0.00103244	1.59018e+08	164177	0.363114
E7	Citrate	B7	Dropout-PsD	2	E7-B7-REP2	DeA	0.0121843	1.52647e+08	1.85989e+06	0.357014
E7	Citrate	B7	Dropout-PsD	2	E7-B7-REP2	PaV	0.00187545	1.52647e+08	286281	0.357014
E7	Citrate	B7	Dropout-PsD	2	E7-B7-REP2	AlF	0.0104437	1.52647e+08	1.59419e+06	0.357014
E7	Citrate	B7	Dropout-PsD	2	E7-B7-REP2	AgT	0.0190487	1.52647e+08	2.90772e+06	0.357014
E7	Citrate	B7	Dropout-PsD	2	E7-B7-REP2	SpP	0.00348122	1.52647e+08	531398	0.357014
E7	Citrate	B7	Dropout-PsD	2	E7-B7-REP2	PsA	0.952139	1.52647e+08	1.45341e+08	0.357014
E7	Citrate	B7	Dropout-PsD	2	E7-B7-REP2	PsA_or_PsD	0	1.52647e+08	0	0.357014
E7	Citrate	B7	Dropout-PsD	2	E7-B7-REP2	PsD	0	1.52647e+08	0	0.357014
E7	Citrate	B7	Dropout-PsD	2	E7-B7-REP2	PaA	0.000827404	1.52647e+08	126300	0.357014
E7	Citrate	B7	Dropout-PsD	3	E7-B7-REP3	DeA	0.0133857	1.53304e+08	2.05208e+06	0.365814
E7	Citrate	B7	Dropout-PsD	3	E7-B7-REP3	PaV	0.00285229	1.53304e+08	437266	0.365814
E7	Citrate	B7	Dropout-PsD	3	E7-B7-REP3	AlF	0.0105835	1.53304e+08	1.62249e+06	0.365814
E7	Citrate	B7	Dropout-PsD	3	E7-B7-REP3	AgT	0.0161379	1.53304e+08	2.474e+06	0.365814
E7	Citrate	B7	Dropout-PsD	3	E7-B7-REP3	SpP	0.00305245	1.53304e+08	467951	0.365814
E7	Citrate	B7	Dropout-PsD	3	E7-B7-REP3	PsA	0.95305	1.53304e+08	1.46106e+08	0.365814
E7	Citrate	B7	Dropout-PsD	3	E7-B7-REP3	PsA_or_PsD	0	1.53304e+08	0	0.365814
E7	Citrate	B7	Dropout-PsD	3	E7-B7-REP3	PsD	0	1.53304e+08	0	0.365814
E7	Citrate	B7	Dropout-PsD	3	E7-B7-REP3	PaA	0.000938252	1.53304e+08	143837	0.365814
E7	Citrate	B8	Dropout-PaA	1	E7-B8-REP1	DeA	0.0179718	1.45349e+08	2.61217e+06	0.368914
E7	Citrate	B8	Dropout-PaA	1	E7-B8-REP1	PaV	0.00269244	1.45349e+08	391343	0.368914
E7	Citrate	B8	Dropout-PaA	1	E7-B8-REP1	AlF	0.00688069	1.45349e+08	1.0001e+06	0.368914
E7	Citrate	B8	Dropout-PaA	1	E7-B8-REP1	AgT	0.0304479	1.45349e+08	4.42556e+06	0.368914
E7	Citrate	B8	Dropout-PaA	1	E7-B8-REP1	SpP	0.00465361	1.45349e+08	676395	0.368914
E7	Citrate	B8	Dropout-PaA	1	E7-B8-REP1	PsA	0.921243	1.45349e+08	1.33901e+08	0.368914
E7	Citrate	B8	Dropout-PaA	1	E7-B8-REP1	PsA_or_PsD	0	1.45349e+08	0	0.368914
E7	Citrate	B8	Dropout-PaA	1	E7-B8-REP1	PsD	0.0161103	1.45349e+08	2.34162e+06	0.368914
E7	Citrate	B8	Dropout-PaA	1	E7-B8-REP1	PaA	0	1.45349e+08	0	0.368914
E7	Citrate	B8	Dropout-PaA	2	E7-B8-REP2	DeA	0.0127516	1.35583e+08	1.7289e+06	0.355114
E7	Citrate	B8	Dropout-PaA	2	E7-B8-REP2	PaV	0.00130334	1.35583e+08	176711	0.355114
E7	Citrate	B8	Dropout-PaA	2	E7-B8-REP2	AlF	0.00813705	1.35583e+08	1.10325e+06	0.355114
E7	Citrate	B8	Dropout-PaA	2	E7-B8-REP2	AgT	0.0227556	1.35583e+08	3.08528e+06	0.355114
E7	Citrate	B8	Dropout-PaA	2	E7-B8-REP2	SpP	0.00394524	1.35583e+08	534909	0.355114
E7	Citrate	B8	Dropout-PaA	2	E7-B8-REP2	PsA	0.934457	1.35583e+08	1.26697e+08	0.355114
E7	Citrate	B8	Dropout-PaA	2	E7-B8-REP2	PsA_or_PsD	0	1.35583e+08	0	0.355114
E7	Citrate	B8	Dropout-PaA	2	E7-B8-REP2	PsD	0.0166498	1.35583e+08	2.25744e+06	0.355114
E7	Citrate	B8	Dropout-PaA	2	E7-B8-REP2	PaA	0	1.35583e+08	0	0.355114
E7	Citrate	B8	Dropout-PaA	3	E7-B8-REP3	DeA	0.0161787	1.30641e+08	2.1136e+06	0.389014
E7	Citrate	B8	Dropout-PaA	3	E7-B8-REP3	PaV	0.00373355	1.30641e+08	487755	0.389014
E7	Citrate	B8	Dropout-PaA	3	E7-B8-REP3	AlF	0.0114292	1.30641e+08	1.49313e+06	0.389014
E7	Citrate	B8	Dropout-PaA	3	E7-B8-REP3	AgT	0.0232394	1.30641e+08	3.03602e+06	0.389014
E7	Citrate	B8	Dropout-PaA	3	E7-B8-REP3	SpP	0.00314939	1.30641e+08	411439	0.389014
E7	Citrate	B8	Dropout-PaA	3	E7-B8-REP3	PsA	0.918649	1.30641e+08	1.20013e+08	0.389014
E7	Citrate	B8	Dropout-PaA	3	E7-B8-REP3	PsA_or_PsD	0	1.30641e+08	0	0.389014
E7	Citrate	B8	Dropout-PaA	3	E7-B8-REP3	PsD	0.0236204	1.30641e+08	3.08579e+06	0.389014
E7	Citrate	B8	Dropout-PaA	3	E7-B8-REP3	PaA	0	1.30641e+08	0	0.389014
E7	Citrate	B9	Full	1	E7-B9-REP1	DeA	0.01375	1.58618e+08	2.18099e+06	0.367214
E7	Citrate	B9	Full	1	E7-B9-REP1	PaV	0.00205938	1.58618e+08	326654	0.367214
E7	Citrate	B9	Full	1	E7-B9-REP1	AlF	0.0170679	1.58618e+08	2.70727e+06	0.367214
E7	Citrate	B9	Full	1	E7-B9-REP1	AgT	0.0270215	1.58618e+08	4.2861e+06	0.367214
E7	Citrate	B9	Full	1	E7-B9-REP1	SpP	0.00241301	1.58618e+08	382746	0.367214
E7	Citrate	B9	Full	1	E7-B9-REP1	PsA	0.910495	1.58618e+08	1.44421e+08	0.367214
E7	Citrate	B9	Full	1	E7-B9-REP1	PsA_or_PsD	0	1.58618e+08	0	0.367214
E7	Citrate	B9	Full	1	E7-B9-REP1	PsD	0.0255238	1.58618e+08	4.04853e+06	0.367214
E7	Citrate	B9	Full	1	E7-B9-REP1	PaA	0.00166934	1.58618e+08	264788	0.367214
E7	Citrate	B9	Full	2	E7-B9-REP2	DeA	0.0104056	1.71231e+08	1.78176e+06	0.357514
E7	Citrate	B9	Full	2	E7-B9-REP2	PaV	0.00127156	1.71231e+08	217731	0.357514
E7	Citrate	B9	Full	2	E7-B9-REP2	AlF	0.0125567	1.71231e+08	2.15009e+06	0.357514
E7	Citrate	B9	Full	2	E7-B9-REP2	AgT	0.0245412	1.71231e+08	4.2022e+06	0.357514
E7	Citrate	B9	Full	2	E7-B9-REP2	SpP	0.00411139	1.71231e+08	703996	0.357514
E7	Citrate	B9	Full	2	E7-B9-REP2	PsA	0.931203	1.71231e+08	1.5945e+08	0.357514
E7	Citrate	B9	Full	2	E7-B9-REP2	PsA_or_PsD	0	1.71231e+08	0	0.357514
E7	Citrate	B9	Full	2	E7-B9-REP2	PsD	0.0137329	1.71231e+08	2.35149e+06	0.357514
E7	Citrate	B9	Full	2	E7-B9-REP2	PaA	0.00217755	1.71231e+08	372864	0.357514
E7	Citrate	B9	Full	3	E7-B9-REP3	DeA	0.013192	1.81717e+08	2.39722e+06	0.344314
E7	Citrate	B9	Full	3	E7-B9-REP3	PaV	0.00128979	1.81717e+08	234377	0.344314
E7	Citrate	B9	Full	3	E7-B9-REP3	AlF	0.0195844	1.81717e+08	3.55882e+06	0.344314
E7	Citrate	B9	Full	3	E7-B9-REP3	AgT	0.037268	1.81717e+08	6.77225e+06	0.344314
E7	Citrate	B9	Full	3	E7-B9-REP3	SpP	0.00407301	1.81717e+08	740136	0.344314
E7	Citrate	B9	Full	3	E7-B9-REP3	PsA	0.893909	1.81717e+08	1.62439e+08	0.344314
E7	Citrate	B9	Full	3	E7-B9-REP3	PsA_or_PsD	0	1.81717e+08	0	0.344314
E7	Citrate	B9	Full	3	E7-B9-REP3	PsD	0.0286468	1.81717e+08	5.20563e+06	0.344314
E7	Citrate	B9	Full	3	E7-B9-REP3	PaA	0.00203651	1.81717e+08	370068	0.344314
E7	Citrate	B10	Mono-DeA	1	E7-B10-REP1	-	-	1.4601e+08	1.4601e+08	0.217214
E7	Citrate	B10	Mono-DeA	2	E7-B10-REP2	-	-	1.45079e+08	1.45079e+08	0.327214
E7	Citrate	B10	Mono-DeA	3	E7-B10-REP3	-	-	1.3986e+08	1.3986e+08	0.296614
E7	Citrate	B11	Mono-PaV	1	E7-B11-REP1	-	-	1.31116e+08	1.31116e+08	0.278814
E7	Citrate	B11	Mono-PaV	2	E7-B11-REP2	-	-	1.34173e+08	1.34173e+08	0.232914
E7	Citrate	B11	Mono-PaV	3	E7-B11-REP3	-	-	1.55705e+08	1.55705e+08	0.262714
E7	Citrate	B12	Mono-AlF	1	E7-B12-REP1	-	-	1.55325e+08	1.55325e+08	0.195914
E7	Citrate	B12	Mono-AlF	2	E7-B12-REP2	-	-	1.52347e+08	1.52347e+08	0.195614
E7	Citrate	B12	Mono-AlF	3	E7-B12-REP3	-	-	1.58727e+08	1.58727e+08	0.175714
E7	Citrate	B13	Mono-AgT	1	E7-B13-REP1	-	-	4.48567e+06	4.48567e+06	0.00691419
E7	Citrate	B13	Mono-AgT	2	E7-B13-REP2	-	-	4.25653e+06	4.25653e+06	0.0099142
E7	Citrate	B13	Mono-AgT	3	E7-B13-REP3	-	-	4.26714e+06	4.26714e+06	0.0062142
E7	Citrate	B14	Mono-SpP	1	E7-B14-REP1	-	-	2.76697e+06	2.76697e+06	0.0217142
E7	Citrate	B14	Mono-SpP	2	E7-B14-REP2	-	-	2.81512e+06	2.81512e+06	0.0221142
E7	Citrate	B14	Mono-SpP	3	E7-B14-REP3	-	-	2.8294e+06	2.8294e+06	0.0182142
E7	Citrate	B15	Mono-PsA	1	E7-B15-REP1	-	-	1.87911e+08	1.87911e+08	0.377514
E7	Citrate	B15	Mono-PsA	2	E7-B15-REP2	-	-	2.12986e+08	2.12986e+08	0.382514
E7	Citrate	B15	Mono-PsA	3	E7-B15-REP3	-	-	2.14613e+08	2.14613e+08	0.379214
E7	Citrate	B16	Mono-PsD	1	E7-B16-REP1	-	-	1.58739e+08	1.58739e+08	0.178514
E7	Citrate	B16	Mono-PsD	2	E7-B16-REP2	-	-	1.75255e+08	1.75255e+08	0.175214
E7	Citrate	B16	Mono-PsD	3	E7-B16-REP3	-	-	1.83569e+08	1.83569e+08	0.174414
E7	Citrate	B17	Mono-PaA	1	E7-B17-REP1	-	-	171867	171867	0.0041142
E7	Citrate	B17	Mono-PaA	2	E7-B17-REP2	-	-	173262	173262	1e-06
E7	Citrate	B17	Mono-PaA	3	E7-B17-REP3	-	-	179766	179766	1e-06
E8	Proline	B1	Dropout-DeA	1	E8-B1-REP1	DeA	0	155184000	0	0.555814
E8	Proline	B1	Dropout-DeA	1	E8-B1-REP1	PaV	0.00124505	155184000	193213	0.555814
E8	Proline	B1	Dropout-DeA	1	E8-B1-REP1	AlF	0.185233	155184000	2.87452e+07	0.555814
E8	Proline	B1	Dropout-DeA	1	E8-B1-REP1	AgT	0.0725867	155184000	1.12643e+07	0.555814
E8	Proline	B1	Dropout-DeA	1	E8-B1-REP1	SpP	0.000498022	155184000	77285	0.555814
E8	Proline	B1	Dropout-DeA	1	E8-B1-REP1	PsA	0.724426	155184000	1.12419e+08	0.555814
E8	Proline	B1	Dropout-DeA	1	E8-B1-REP1	PsA_or_PsD	3.83094e-05	155184000	5945	0.555814
E8	Proline	B1	Dropout-DeA	1	E8-B1-REP1	PsD	0.0119733	155184000	1.85806e+06	0.555814
E8	Proline	B1	Dropout-DeA	1	E8-B1-REP1	PaA	0.00399974	155184000	620695	0.555814
E8	Proline	B1	Dropout-DeA	2	E8-B1-REP2	DeA	0	1.63403e+08	0	0.527114
E8	Proline	B1	Dropout-DeA	2	E8-B1-REP2	PaV	0.0016752	1.63403e+08	273732	0.527114
E8	Proline	B1	Dropout-DeA	2	E8-B1-REP2	AlF	0.139949	1.63403e+08	2.2868e+07	0.527114
E8	Proline	B1	Dropout-DeA	2	E8-B1-REP2	AgT	0.0730806	1.63403e+08	1.19416e+07	0.527114
E8	Proline	B1	Dropout-DeA	2	E8-B1-REP2	SpP	0.00288507	1.63403e+08	471428	0.527114
E8	Proline	B1	Dropout-DeA	2	E8-B1-REP2	PsA	0.771609	1.63403e+08	1.26083e+08	0.527114
E8	Proline	B1	Dropout-DeA	2	E8-B1-REP2	PsA_or_PsD	0	1.63403e+08	0	0.527114
E8	Proline	B1	Dropout-DeA	2	E8-B1-REP2	PsD	0.0080968	1.63403e+08	1.32304e+06	0.527114
E8	Proline	B1	Dropout-DeA	2	E8-B1-REP2	PaA	0.00270475	1.63403e+08	441963	0.527114
E8	Proline	B1	Dropout-DeA	3	E8-B1-REP3	DeA	0	1.66568e+08	0	0.535714
E8	Proline	B1	Dropout-DeA	3	E8-B1-REP3	PaV	0.0013891	1.66568e+08	231380	0.535714
E8	Proline	B1	Dropout-DeA	3	E8-B1-REP3	AlF	0.221875	1.66568e+08	3.69572e+07	0.535714
E8	Proline	B1	Dropout-DeA	3	E8-B1-REP3	AgT	0.0398673	1.66568e+08	6.64061e+06	0.535714
E8	Proline	B1	Dropout-DeA	3	E8-B1-REP3	SpP	0.000926069	1.66568e+08	154253	0.535714
E8	Proline	B1	Dropout-DeA	3	E8-B1-REP3	PsA	0.719476	1.66568e+08	1.19842e+08	0.535714
E8	Proline	B1	Dropout-DeA	3	E8-B1-REP3	PsA_or_PsD	0	1.66568e+08	0	0.535714
E8	Proline	B1	Dropout-DeA	3	E8-B1-REP3	PsD	0.0132891	1.66568e+08	2.21354e+06	0.535714
E8	Proline	B1	Dropout-DeA	3	E8-B1-REP3	PaA	0.00317757	1.66568e+08	529282	0.535714
E8	Proline	B2	Dropout-PaV	1	E8-B2-REP1	DeA	0.117127	2.29257e+08	2.68521e+07	0.600614
E8	Proline	B2	Dropout-PaV	1	E8-B2-REP1	PaV	0	2.29257e+08	0	0.600614
E8	Proline	B2	Dropout-PaV	1	E8-B2-REP1	AlF	0.0785166	2.29257e+08	1.80005e+07	0.600614
E8	Proline	B2	Dropout-PaV	1	E8-B2-REP1	AgT	0.0435094	2.29257e+08	9.97485e+06	0.600614
E8	Proline	B2	Dropout-PaV	1	E8-B2-REP1	SpP	0.00872025	2.29257e+08	1.99918e+06	0.600614
E8	Proline	B2	Dropout-PaV	1	E8-B2-REP1	PsA	0.7409	2.29257e+08	1.69856e+08	0.600614
E8	Proline	B2	Dropout-PaV	1	E8-B2-REP1	PsA_or_PsD	0	2.29257e+08	0	0.600614
E8	Proline	B2	Dropout-PaV	1	E8-B2-REP1	PsD	0.00794001	2.29257e+08	1.8203e+06	0.600614
E8	Proline	B2	Dropout-PaV	1	E8-B2-REP1	PaA	0.0032873	2.29257e+08	753638	0.600614
E8	Proline	B2	Dropout-PaV	2	E8-B2-REP2	DeA	0.0845008	2.18416e+08	1.84563e+07	0.639814
E8	Proline	B2	Dropout-PaV	2	E8-B2-REP2	PaV	0	2.18416e+08	0	0.639814
E8	Proline	B2	Dropout-PaV	2	E8-B2-REP2	AlF	0.0806169	2.18416e+08	1.7608e+07	0.639814
E8	Proline	B2	Dropout-PaV	2	E8-B2-REP2	AgT	0.0750634	2.18416e+08	1.63951e+07	0.639814
E8	Proline	B2	Dropout-PaV	2	E8-B2-REP2	SpP	0.00653357	2.18416e+08	1.42704e+06	0.639814
E8	Proline	B2	Dropout-PaV	2	E8-B2-REP2	PsA	0.741819	2.18416e+08	1.62025e+08	0.639814
E8	Proline	B2	Dropout-PaV	2	E8-B2-REP2	PsA_or_PsD	4.4674e-05	2.18416e+08	9757.51	0.639814
E8	Proline	B2	Dropout-PaV	2	E8-B2-REP2	PsD	0.00779188	2.18416e+08	1.70187e+06	0.639814
E8	Proline	B2	Dropout-PaV	2	E8-B2-REP2	PaA	0.00362976	2.18416e+08	792798	0.639814
E8	Proline	B2	Dropout-PaV	3	E8-B2-REP3	DeA	0.0830844	2.19226e+08	1.82143e+07	0.617114
E8	Proline	B2	Dropout-PaV	3	E8-B2-REP3	PaV	0	2.19226e+08	0	0.617114
E8	Proline	B2	Dropout-PaV	3	E8-B2-REP3	AlF	0.0982259	2.19226e+08	2.15337e+07	0.617114
E8	Proline	B2	Dropout-PaV	3	E8-B2-REP3	AgT	0.0966249	2.19226e+08	2.11827e+07	0.617114
E8	Proline	B2	Dropout-PaV	3	E8-B2-REP3	SpP	0.00753411	2.19226e+08	1.65167e+06	0.617114
E8	Proline	B2	Dropout-PaV	3	E8-B2-REP3	PsA	0.699075	2.19226e+08	1.53256e+08	0.617114
E8	Proline	B2	Dropout-PaV	3	E8-B2-REP3	PsA_or_PsD	0	2.19226e+08	0	0.617114
E8	Proline	B2	Dropout-PaV	3	E8-B2-REP3	PsD	0.0115942	2.19226e+08	2.54174e+06	0.617114
E8	Proline	B2	Dropout-PaV	3	E8-B2-REP3	PaA	0.00386123	2.19226e+08	846482	0.617114
E8	Proline	B3	Dropout-AlF	1	E8-B3-REP1	DeA	0.0898165	2.1442e+08	1.92584e+07	0.568314
E8	Proline	B3	Dropout-AlF	1	E8-B3-REP1	PaV	0.00100167	2.1442e+08	214778	0.568314
E8	Proline	B3	Dropout-AlF	1	E8-B3-REP1	AlF	0	2.1442e+08	0	0.568314
E8	Proline	B3	Dropout-AlF	1	E8-B3-REP1	AgT	0.0867447	2.1442e+08	1.85998e+07	0.568314
E8	Proline	B3	Dropout-AlF	1	E8-B3-REP1	SpP	0.00605454	2.1442e+08	1.29821e+06	0.568314
E8	Proline	B3	Dropout-AlF	1	E8-B3-REP1	PsA	0.807557	2.1442e+08	1.73156e+08	0.568314
E8	Proline	B3	Dropout-AlF	1	E8-B3-REP1	PsA_or_PsD	0	2.1442e+08	0	0.568314
E8	Proline	B3	Dropout-AlF	1	E8-B3-REP1	PsD	0.00585421	2.1442e+08	1.25526e+06	0.568314
E8	Proline	B3	Dropout-AlF	1	E8-B3-REP1	PaA	0.00297162	2.1442e+08	637175	0.568314
E8	Proline	B3	Dropout-AlF	2	E8-B3-REP2	DeA	0.0803621	2.26386e+08	1.81929e+07	0.552614
E8	Proline	B3	Dropout-AlF	2	E8-B3-REP2	PaV	0.00182466	2.26386e+08	413078	0.552614
E8	Proline	B3	Dropout-AlF	2	E8-B3-REP2	AlF	0	2.26386e+08	0	0.552614
E8	Proline	B3	Dropout-AlF	2	E8-B3-REP2	AgT	0.141123	2.26386e+08	3.19482e+07	0.552614
E8	Proline	B3	Dropout-AlF	2	E8-B3-REP2	SpP	0.00757581	2.26386e+08	1.71506e+06	0.552614
E8	Proline	B3	Dropout-AlF	2	E8-B3-REP2	PsA	0.753278	2.26386e+08	1.70532e+08	0.552614
E8	Proline	B3	Dropout-AlF	2	E8-B3-REP2	PsA_or_PsD	0	2.26386e+08	0	0.552614
E8	Proline	B3	Dropout-AlF	2	E8-B3-REP2	PsD	0.0127187	2.26386e+08	2.87935e+06	0.552614
E8	Proline	B3	Dropout-AlF	2	E8-B3-REP2	PaA	0.00311809	2.26386e+08	705893	0.552614
E8	Proline	B3	Dropout-AlF	3	E8-B3-REP3	DeA	0.112153	2.26655e+08	2.542e+07	0.649214
E8	Proline	B3	Dropout-AlF	3	E8-B3-REP3	PaV	0.000973958	2.26655e+08	220752	0.649214
E8	Proline	B3	Dropout-AlF	3	E8-B3-REP3	AlF	0	2.26655e+08	0	0.649214
E8	Proline	B3	Dropout-AlF	3	E8-B3-REP3	AgT	0.105719	2.26655e+08	2.39617e+07	0.649214
E8	Proline	B3	Dropout-AlF	3	E8-B3-REP3	SpP	0.01275	2.26655e+08	2.88985e+06	0.649214
E8	Proline	B3	Dropout-AlF	3	E8-B3-REP3	PsA	0.757883	2.26655e+08	1.71778e+08	0.649214
E8	Proline	B3	Dropout-AlF	3	E8-B3-REP3	PsA_or_PsD	0	2.26655e+08	0	0.649214
E8	Proline	B3	Dropout-AlF	3	E8-B3-REP3	PsD	0.00726042	2.26655e+08	1.64561e+06	0.649214
E8	Proline	B3	Dropout-AlF	3	E8-B3-REP3	PaA	0.00326128	2.26655e+08	739186	0.649214
E8	Proline	B4	Dropout-AgT	1	E8-B4-REP1	DeA	0.104326	2.11909e+08	2.21076e+07	0.676814
E8	Proline	B4	Dropout-AgT	1	E8-B4-REP1	PaV	0.00256977	2.11909e+08	544558	0.676814
E8	Proline	B4	Dropout-AgT	1	E8-B4-REP1	AlF	0.0836009	2.11909e+08	1.77158e+07	0.676814
E8	Proline	B4	Dropout-AgT	1	E8-B4-REP1	AgT	0	2.11909e+08	0	0.676814
E8	Proline	B4	Dropout-AgT	1	E8-B4-REP1	SpP	0.00752019	2.11909e+08	1.5936e+06	0.676814
E8	Proline	B4	Dropout-AgT	1	E8-B4-REP1	PsA	0.785024	2.11909e+08	1.66354e+08	0.676814
E8	Proline	B4	Dropout-AgT	1	E8-B4-REP1	PsA_or_PsD	0	2.11909e+08	0	0.676814
E8	Proline	B4	Dropout-AgT	1	E8-B4-REP1	PsD	0.0100343	2.11909e+08	2.12637e+06	0.676814
E8	Proline	B4	Dropout-AgT	1	E8-B4-REP1	PaA	0.00692503	2.11909e+08	1.46748e+06	0.676814
E8	Proline	B4	Dropout-AgT	2	E8-B4-REP2	DeA	0.0665448	2.20918e+08	1.47009e+07	0.675914
E8	Proline	B4	Dropout-AgT	2	E8-B4-REP2	PaV	0.00135489	2.20918e+08	299319	0.675914
E8	Proline	B4	Dropout-AgT	2	E8-B4-REP2	AlF	0.0663049	2.20918e+08	1.46479e+07	0.675914
E8	Proline	B4	Dropout-AgT	2	E8-B4-REP2	AgT	0.000804465	2.20918e+08	177721	0.675914
E8	Proline	B4	Dropout-AgT	2	E8-B4-REP2	SpP	0.00657685	2.20918e+08	1.45295e+06	0.675914
E8	Proline	B4	Dropout-AgT	2	E8-B4-REP2	PsA	0.845511	2.20918e+08	1.86789e+08	0.675914
E8	Proline	B4	Dropout-AgT	2	E8-B4-REP2	PsA_or_PsD	0	2.20918e+08	0	0.675914
E8	Proline	B4	Dropout-AgT	2	E8-B4-REP2	PsD	0.00707082	2.20918e+08	1.56207e+06	0.675914
E8	Proline	B4	Dropout-AgT	2	E8-B4-REP2	PaA	0.00583237	2.20918e+08	1.28848e+06	0.675914
E8	Proline	B4	Dropout-AgT	3	E8-B4-REP3	DeA	0.125035	2.25196e+08	2.81573e+07	0.631814
E8	Proline	B4	Dropout-AgT	3	E8-B4-REP3	PaV	0.00173242	2.25196e+08	390135	0.631814
E8	Proline	B4	Dropout-AgT	3	E8-B4-REP3	AlF	0.05568	2.25196e+08	1.25389e+07	0.631814
E8	Proline	B4	Dropout-AgT	3	E8-B4-REP3	AgT	0	2.25196e+08	0	0.631814
E8	Proline	B4	Dropout-AgT	3	E8-B4-REP3	SpP	0.00947056	2.25196e+08	2.13274e+06	0.631814
E8	Proline	B4	Dropout-AgT	3	E8-B4-REP3	PsA	0.793825	2.25196e+08	1.78766e+08	0.631814
E8	Proline	B4	Dropout-AgT	3	E8-B4-REP3	PsA_or_PsD	0	2.25196e+08	0	0.631814
E8	Proline	B4	Dropout-AgT	3	E8-B4-REP3	PsD	0.004435	2.25196e+08	998745	0.631814
E8	Proline	B4	Dropout-AgT	3	E8-B4-REP3	PaA	0.00982282	2.25196e+08	2.21206e+06	0.631814
E8	Proline	B5	Dropout-SpP	1	E8-B5-REP1	DeA	0.0823269	1.78291e+08	1.46782e+07	0.527714
E8	Proline	B5	Dropout-SpP	1	E8-B5-REP1	PaV	0.00139264	1.78291e+08	248296	0.527714
E8	Proline	B5	Dropout-SpP	1	E8-B5-REP1	AlF	0.0968312	1.78291e+08	1.72642e+07	0.527714
E8	Proline	B5	Dropout-SpP	1	E8-B5-REP1	AgT	0.0579225	1.78291e+08	1.03271e+07	0.527714
E8	Proline	B5	Dropout-SpP	1	E8-B5-REP1	SpP	0	1.78291e+08	0	0.527714
E8	Proline	B5	Dropout-SpP	1	E8-B5-REP1	PsA	0.750078	1.78291e+08	1.33732e+08	0.527714
E8	Proline	B5	Dropout-SpP	1	E8-B5-REP1	PsA_or_PsD	0	1.78291e+08	0	0.527714
E8	Proline	B5	Dropout-SpP	1	E8-B5-REP1	PsD	0.00901901	1.78291e+08	1.60801e+06	0.527714
E8	Proline	B5	Dropout-SpP	1	E8-B5-REP1	PaA	0.00243002	1.78291e+08	433251	0.527714
E8	Proline	B5	Dropout-SpP	2	E8-B5-REP2	DeA	0.0887245	1.74823e+08	1.55111e+07	0.592514
E8	Proline	B5	Dropout-SpP	2	E8-B5-REP2	PaV	0.00162133	1.74823e+08	283447	0.592514
E8	Proline	B5	Dropout-SpP	2	E8-B5-REP2	AlF	0.0602092	1.74823e+08	1.0526e+07	0.592514
E8	Proline	B5	Dropout-SpP	2	E8-B5-REP2	AgT	0.0533666	1.74823e+08	9.32973e+06	0.592514
E8	Proline	B5	Dropout-SpP	2	E8-B5-REP2	SpP	0	1.74823e+08	0	0.592514
E8	Proline	B5	Dropout-SpP	2	E8-B5-REP2	PsA	0.785196	1.74823e+08	1.37271e+08	0.592514
E8	Proline	B5	Dropout-SpP	2	E8-B5-REP2	PsA_or_PsD	0	1.74823e+08	0	0.592514
E8	Proline	B5	Dropout-SpP	2	E8-B5-REP2	PsD	0.00780438	1.74823e+08	1.36439e+06	0.592514
E8	Proline	B5	Dropout-SpP	2	E8-B5-REP2	PaA	0.00307778	1.74823e+08	538069	0.592514
E8	Proline	B5	Dropout-SpP	3	E8-B5-REP3	DeA	0.109436	1.80706e+08	1.97758e+07	0.647214
E8	Proline	B5	Dropout-SpP	3	E8-B5-REP3	PaV	0.00124046	1.80706e+08	224159	0.647214
E8	Proline	B5	Dropout-SpP	3	E8-B5-REP3	AlF	0.0800237	1.80706e+08	1.44607e+07	0.647214
E8	Proline	B5	Dropout-SpP	3	E8-B5-REP3	AgT	0.0548009	1.80706e+08	9.90284e+06	0.647214
E8	Proline	B5	Dropout-SpP	3	E8-B5-REP3	SpP	0	1.80706e+08	0	0.647214
E8	Proline	B5	Dropout-SpP	3	E8-B5-REP3	PsA	0.740183	1.80706e+08	1.33755e+08	0.647214
E8	Proline	B5	Dropout-SpP	3	E8-B5-REP3	PsA_or_PsD	0	1.80706e+08	0	0.647214
E8	Proline	B5	Dropout-SpP	3	E8-B5-REP3	PsD	0.0113388	1.80706e+08	2.04898e+06	0.647214
E8	Proline	B5	Dropout-SpP	3	E8-B5-REP3	PaA	0.00297711	1.80706e+08	537981	0.647214
E8	Proline	B6	Dropout-PsA	1	E8-B6-REP1	DeA	0.118637	2.44509e+08	2.90077e+07	0.509814
E8	Proline	B6	Dropout-PsA	1	E8-B6-REP1	PaV	0.000332121	2.44509e+08	81206.6	0.509814
E8	Proline	B6	Dropout-PsA	1	E8-B6-REP1	AlF	0.854943	2.44509e+08	2.09041e+08	0.509814
E8	Proline	B6	Dropout-PsA	1	E8-B6-REP1	AgT	0.0125376	2.44509e+08	3.06555e+06	0.509814
E8	Proline	B6	Dropout-PsA	1	E8-B6-REP1	SpP	0.000719596	2.44509e+08	175948	0.509814
E8	Proline	B6	Dropout-PsA	1	E8-B6-REP1	PsA	0.000747273	2.44509e+08	182715	0.509814
E8	Proline	B6	Dropout-PsA	1	E8-B6-REP1	PsA_or_PsD	0	2.44509e+08	0	0.509814
E8	Proline	B6	Dropout-PsA	1	E8-B6-REP1	PsD	0.0104341	2.44509e+08	2.55124e+06	0.509814
E8	Proline	B6	Dropout-PsA	1	E8-B6-REP1	PaA	0.00165023	2.44509e+08	403495	0.509814
E8	Proline	B6	Dropout-PsA	2	E8-B6-REP2	DeA	0.237703	2.88578e+08	6.85959e+07	0.400114
E8	Proline	B6	Dropout-PsA	2	E8-B6-REP2	PaV	0	2.88578e+08	0	0.400114
E8	Proline	B6	Dropout-PsA	2	E8-B6-REP2	AlF	0.745203	2.88578e+08	2.15049e+08	0.400114
E8	Proline	B6	Dropout-PsA	2	E8-B6-REP2	AgT	0.0120539	2.88578e+08	3.47847e+06	0.400114
E8	Proline	B6	Dropout-PsA	2	E8-B6-REP2	SpP	0.000135627	2.88578e+08	39138.9	0.400114
E8	Proline	B6	Dropout-PsA	2	E8-B6-REP2	PsA	0	2.88578e+08	0	0.400114
E8	Proline	B6	Dropout-PsA	2	E8-B6-REP2	PsA_or_PsD	0	2.88578e+08	0	0.400114
E8	Proline	B6	Dropout-PsA	2	E8-B6-REP2	PsD	0.0037467	2.88578e+08	1.08121e+06	0.400114
E8	Proline	B6	Dropout-PsA	2	E8-B6-REP2	PaA	0.00115707	2.88578e+08	333904	0.400114
E8	Proline	B6	Dropout-PsA	3	E8-B6-REP3	DeA	0.238442	2.78524e+08	6.64117e+07	0.401814
E8	Proline	B6	Dropout-PsA	3	E8-B6-REP3	PaV	0	2.78524e+08	0	0.401814
E8	Proline	B6	Dropout-PsA	3	E8-B6-REP3	AlF	0.749571	2.78524e+08	2.08773e+08	0.401814
E8	Proline	B6	Dropout-PsA	3	E8-B6-REP3	AgT	0.00721227	2.78524e+08	2.00879e+06	0.401814
E8	Proline	B6	Dropout-PsA	3	E8-B6-REP3	SpP	0	2.78524e+08	0	0.401814
E8	Proline	B6	Dropout-PsA	3	E8-B6-REP3	PsA	0	2.78524e+08	0	0.401814
E8	Proline	B6	Dropout-PsA	3	E8-B6-REP3	PsA_or_PsD	0	2.78524e+08	0	0.401814
E8	Proline	B6	Dropout-PsA	3	E8-B6-REP3	PsD	0.00361454	2.78524e+08	1.00673e+06	0.401814
E8	Proline	B6	Dropout-PsA	3	E8-B6-REP3	PaA	0.00116001	2.78524e+08	323092	0.401814
E8	Proline	B7	Dropout-PsD	1	E8-B7-REP1	DeA	0.0732928	1.31614e+08	9.64637e+06	0.715514
E8	Proline	B7	Dropout-PsD	1	E8-B7-REP1	PaV	0.003204	1.31614e+08	421691	0.715514
E8	Proline	B7	Dropout-PsD	1	E8-B7-REP1	AlF	0.409238	1.31614e+08	5.38615e+07	0.715514
E8	Proline	B7	Dropout-PsD	1	E8-B7-REP1	AgT	0.0429789	1.31614e+08	5.65663e+06	0.715514
E8	Proline	B7	Dropout-PsD	1	E8-B7-REP1	SpP	0.00396994	1.31614e+08	522500	0.715514
E8	Proline	B7	Dropout-PsD	1	E8-B7-REP1	PsA	0.462818	1.31614e+08	6.09134e+07	0.715514
E8	Proline	B7	Dropout-PsD	1	E8-B7-REP1	PsA_or_PsD	0	1.31614e+08	0	0.715514
E8	Proline	B7	Dropout-PsD	1	E8-B7-REP1	PsD	0	1.31614e+08	0	0.715514
E8	Proline	B7	Dropout-PsD	1	E8-B7-REP1	PaA	0.00449854	1.31614e+08	592072	0.715514
E8	Proline	B7	Dropout-PsD	2	E8-B7-REP2	DeA	0.117261	1.45133e+08	1.70185e+07	0.682514
E8	Proline	B7	Dropout-PsD	2	E8-B7-REP2	PaV	0.000937765	1.45133e+08	136101	0.682514
E8	Proline	B7	Dropout-PsD	2	E8-B7-REP2	AlF	0.100219	1.45133e+08	1.4545e+07	0.682514
E8	Proline	B7	Dropout-PsD	2	E8-B7-REP2	AgT	0.0230772	1.45133e+08	3.34926e+06	0.682514
E8	Proline	B7	Dropout-PsD	2	E8-B7-REP2	SpP	0.0026638	1.45133e+08	386605	0.682514
E8	Proline	B7	Dropout-PsD	2	E8-B7-REP2	PsA	0.752845	1.45133e+08	1.09263e+08	0.682514
E8	Proline	B7	Dropout-PsD	2	E8-B7-REP2	PsA_or_PsD	0	1.45133e+08	0	0.682514
E8	Proline	B7	Dropout-PsD	2	E8-B7-REP2	PsD	0	1.45133e+08	0	0.682514
E8	Proline	B7	Dropout-PsD	2	E8-B7-REP2	PaA	0.00299677	1.45133e+08	434930	0.682514
E8	Proline	B7	Dropout-PsD	3	E8-B7-REP3	DeA	0.127415	1.61525e+08	2.05807e+07	0.657514
E8	Proline	B7	Dropout-PsD	3	E8-B7-REP3	PaV	0.000937333	1.61525e+08	151403	0.657514
E8	Proline	B7	Dropout-PsD	3	E8-B7-REP3	AlF	0.115479	1.61525e+08	1.86528e+07	0.657514
E8	Proline	B7	Dropout-PsD	3	E8-B7-REP3	AgT	0.0348063	1.61525e+08	5.6221e+06	0.657514
E8	Proline	B7	Dropout-PsD	3	E8-B7-REP3	SpP	0.00287449	1.61525e+08	464302	0.657514
E8	Proline	B7	Dropout-PsD	3	E8-B7-REP3	PsA	0.716801	1.61525e+08	1.15781e+08	0.657514
E8	Proline	B7	Dropout-PsD	3	E8-B7-REP3	PsA_or_PsD	0	1.61525e+08	0	0.657514
E8	Proline	B7	Dropout-PsD	3	E8-B7-REP3	PsD	0	1.61525e+08	0	0.657514
E8	Proline	B7	Dropout-PsD	3	E8-B7-REP3	PaA	0.0016872	1.61525e+08	272525	0.657514
E8	Proline	B8	Dropout-PaA	1	E8-B8-REP1	DeA	0.0780873	1.10869e+08	8.65744e+06	0.673714
E8	Proline	B8	Dropout-PaA	1	E8-B8-REP1	PaV	0.00212965	1.10869e+08	236112	0.673714
E8	Proline	B8	Dropout-PaA	1	E8-B8-REP1	AlF	0.0909666	1.10869e+08	1.00854e+07	0.673714
E8	Proline	B8	Dropout-PaA	1	E8-B8-REP1	AgT	0.0264347	1.10869e+08	2.93079e+06	0.673714
E8	Proline	B8	Dropout-PaA	1	E8-B8-REP1	SpP	0.00292968	1.10869e+08	324810	0.673714
E8	Proline	B8	Dropout-PaA	1	E8-B8-REP1	PsA	0.792173	1.10869e+08	8.78273e+07	0.673714
E8	Proline	B8	Dropout-PaA	1	E8-B8-REP1	PsA_or_PsD	0	1.10869e+08	0	0.673714
E8	Proline	B8	Dropout-PaA	1	E8-B8-REP1	PsD	0.00727913	1.10869e+08	807029	0.673714
E8	Proline	B8	Dropout-PaA	1	E8-B8-REP1	PaA	0	1.10869e+08	0	0.673714
E8	Proline	B8	Dropout-PaA	2	E8-B8-REP2	DeA	0.201801	1.09491e+08	2.20953e+07	0.772414
E8	Proline	B8	Dropout-PaA	2	E8-B8-REP2	PaV	0.000457379	1.09491e+08	50078.6	0.772414
E8	Proline	B8	Dropout-PaA	2	E8-B8-REP2	AlF	0.0816213	1.09491e+08	8.93676e+06	0.772414
E8	Proline	B8	Dropout-PaA	2	E8-B8-REP2	AgT	0.0167983	1.09491e+08	1.83925e+06	0.772414
E8	Proline	B8	Dropout-PaA	2	E8-B8-REP2	SpP	0.00249479	1.09491e+08	273156	0.772414
E8	Proline	B8	Dropout-PaA	2	E8-B8-REP2	PsA	0.692697	1.09491e+08	7.58438e+07	0.772414
E8	Proline	B8	Dropout-PaA	2	E8-B8-REP2	PsA_or_PsD	0	1.09491e+08	0	0.772414
E8	Proline	B8	Dropout-PaA	2	E8-B8-REP2	PsD	0.00413027	1.09491e+08	452225	0.772414
E8	Proline	B8	Dropout-PaA	2	E8-B8-REP2	PaA	0	1.09491e+08	0	0.772414
E8	Proline	B8	Dropout-PaA	3	E8-B8-REP3	DeA	0.257925	1.07648e+08	2.7765e+07	0.755314
E8	Proline	B8	Dropout-PaA	3	E8-B8-REP3	PaV	0.00098177	1.07648e+08	105685	0.755314
E8	Proline	B8	Dropout-PaA	3	E8-B8-REP3	AlF	0.0846426	1.07648e+08	9.11157e+06	0.755314
E8	Proline	B8	Dropout-PaA	3	E8-B8-REP3	AgT	0.0158486	1.07648e+08	1.70606e+06	0.755314
E8	Proline	B8	Dropout-PaA	3	E8-B8-REP3	SpP	0.00271156	1.07648e+08	291892	0.755314
E8	Proline	B8	Dropout-PaA	3	E8-B8-REP3	PsA	0.634524	1.07648e+08	6.8305e+07	0.755314
E8	Proline	B8	Dropout-PaA	3	E8-B8-REP3	PsA_or_PsD	0	1.07648e+08	0	0.755314
E8	Proline	B8	Dropout-PaA	3	E8-B8-REP3	PsD	0.00336607	1.07648e+08	362349	0.755314
E8	Proline	B8	Dropout-PaA	3	E8-B8-REP3	PaA	0	1.07648e+08	0	0.755314
E8	Proline	B9	Full	1	E8-B9-REP1	DeA	0.136767	1.31405e+08	1.79718e+07	0.668314
E8	Proline	B9	Full	1	E8-B9-REP1	PaV	0	1.31405e+08	0	0.668314
E8	Proline	B9	Full	1	E8-B9-REP1	AlF	0.0157465	1.31405e+08	2.06917e+06	0.668314
E8	Proline	B9	Full	1	E8-B9-REP1	AgT	0.0334828	1.31405e+08	4.39979e+06	0.668314
E8	Proline	B9	Full	1	E8-B9-REP1	SpP	0.00923978	1.31405e+08	1.21415e+06	0.668314
E8	Proline	B9	Full	1	E8-B9-REP1	PsA	0.797588	1.31405e+08	1.04807e+08	0.668314
E8	Proline	B9	Full	1	E8-B9-REP1	PsA_or_PsD	0	1.31405e+08	0	0.668314
E8	Proline	B9	Full	1	E8-B9-REP1	PsD	0.00441406	1.31405e+08	580027	0.668314
E8	Proline	B9	Full	1	E8-B9-REP1	PaA	0.00276164	1.31405e+08	362893	0.668314
E8	Proline	B9	Full	2	E8-B9-REP2	DeA	0.191588	1.34498e+08	2.57683e+07	0.659114
E8	Proline	B9	Full	2	E8-B9-REP2	PaV	0.000784709	1.34498e+08	105542	0.659114
E8	Proline	B9	Full	2	E8-B9-REP2	AlF	0.129762	1.34498e+08	1.74528e+07	0.659114
E8	Proline	B9	Full	2	E8-B9-REP2	AgT	0.0200457	1.34498e+08	2.69612e+06	0.659114
E8	Proline	B9	Full	2	E8-B9-REP2	SpP	0.00252058	1.34498e+08	339014	0.659114
E8	Proline	B9	Full	2	E8-B9-REP2	PsA	0.648272	1.34498e+08	8.71915e+07	0.659114
E8	Proline	B9	Full	2	E8-B9-REP2	PsA_or_PsD	6.58497e-05	1.34498e+08	8856.68	0.659114
E8	Proline	B9	Full	2	E8-B9-REP2	PsD	0.00423267	1.34498e+08	569288	0.659114
E8	Proline	B9	Full	2	E8-B9-REP2	PaA	0.00272865	1.34498e+08	366999	0.659114
E8	Proline	B9	Full	3	E8-B9-REP3	DeA	0.173989	1.35084e+08	2.35031e+07	0.592914
E8	Proline	B9	Full	3	E8-B9-REP3	PaV	0.00127584	1.35084e+08	172345	0.592914
E8	Proline	B9	Full	3	E8-B9-REP3	AlF	0.108409	1.35084e+08	1.46442e+07	0.592914
E8	Proline	B9	Full	3	E8-B9-REP3	AgT	0.0254417	1.35084e+08	3.43675e+06	0.592914
E8	Proline	B9	Full	3	E8-B9-REP3	SpP	0.00220144	1.35084e+08	297379	0.592914
E8	Proline	B9	Full	3	E8-B9-REP3	PsA	0.681704	1.35084e+08	9.2087e+07	0.592914
E8	Proline	B9	Full	3	E8-B9-REP3	PsA_or_PsD	0	1.35084e+08	0	0.592914
E8	Proline	B9	Full	3	E8-B9-REP3	PsD	0.00322711	1.35084e+08	435930	0.592914
E8	Proline	B9	Full	3	E8-B9-REP3	PaA	0.00375246	1.35084e+08	506896	0.592914
E8	Proline	B10	Mono-DeA	1	E8-B10-REP1	-	-	1.44604e+08	1.44604e+08	0.702814
E8	Proline	B10	Mono-DeA	2	E8-B10-REP2	-	-	2.30692e+08	2.30692e+08	0.826614
E8	Proline	B10	Mono-DeA	3	E8-B10-REP3	-	-	3.6577e+08	3.6577e+08	1.01331
E8	Proline	B11	Mono-PaV	1	E8-B11-REP1	-	-	2.24611e+08	2.24611e+08	0.212614
E8	Proline	B11	Mono-PaV	2	E8-B11-REP2	-	-	2.30326e+08	2.30326e+08	0.216314
E8	Proline	B11	Mono-PaV	3	E8-B11-REP3	-	-	2.08579e+08	2.08579e+08	0.282314
E8	Proline	B12	Mono-AlF	1	E8-B12-REP1	-	-	2.89034e+08	2.89034e+08	0.360714
E8	Proline	B12	Mono-AlF	2	E8-B12-REP2	-	-	3.11788e+08	3.11788e+08	0.337614
E8	Proline	B12	Mono-AlF	3	E8-B12-REP3	-	-	3.18567e+08	3.18567e+08	0.329414
E8	Proline	B13	Mono-AgT	1	E8-B13-REP1	-	-	4.01489e+08	4.01489e+08	0.466114
E8	Proline	B13	Mono-AgT	2	E8-B13-REP2	-	-	3.76508e+08	3.76508e+08	0.484314
E8	Proline	B13	Mono-AgT	3	E8-B13-REP3	-	-	3.91867e+08	3.91867e+08	0.482814
E8	Proline	B14	Mono-SpP	1	E8-B14-REP1	-	-	3.78354e+06	3.78354e+06	0.0126142
E8	Proline	B14	Mono-SpP	2	E8-B14-REP2	-	-	4.29401e+06	4.29401e+06	0.0054142
E8	Proline	B14	Mono-SpP	3	E8-B14-REP3	-	-	4.49772e+06	4.49772e+06	0.00691419
E8	Proline	B15	Mono-PsA	1	E8-B15-REP1	-	-	3.41104e+08	3.41104e+08	0.552814
E8	Proline	B15	Mono-PsA	2	E8-B15-REP2	-	-	3.51803e+08	3.51803e+08	0.589214
E8	Proline	B15	Mono-PsA	3	E8-B15-REP3	-	-	3.63666e+08	3.63666e+08	0.590714
E8	Proline	B16	Mono-PsD	1	E8-B16-REP1	-	-	2.02544e+08	2.02544e+08	0.299814
E8	Proline	B16	Mono-PsD	2	E8-B16-REP2	-	-	2.51722e+08	2.51722e+08	0.263714
E8	Proline	B16	Mono-PsD	3	E8-B16-REP3	-	-	2.66595e+08	2.66595e+08	0.254914
E8	Proline	B17	Mono-PaA	1	E8-B17-REP1	-	-	2.80988e+08	2.80988e+08	0.383914
E8	Proline	B17	Mono-PaA	2	E8-B17-REP2	-	-	2.87032e+08	2.87032e+08	0.383214
E8	Proline	B17	Mono-PaA	3	E8-B17-REP3	-	-	2.97791e+08	2.97791e+08	0.377514
E9	Alanine	B1	Dropout-DeA	1	E9-B1-REP1	-	-	-	-	0.418914
E9	Alanine	B1	Dropout-DeA	2	E9-B1-REP2	-	-	-	-	0.477014
E9	Alanine	B1	Dropout-DeA	3	E9-B1-REP3	-	-	-	-	0.421414
E9	Alanine	B2	Dropout-PaV	1	E9-B2-REP1	-	-	-	-	0.401814
E9	Alanine	B2	Dropout-PaV	2	E9-B2-REP2	-	-	-	-	0.415714
E9	Alanine	B2	Dropout-PaV	3	E9-B2-REP3	-	-	-	-	0.331814
E9	Alanine	B3	Dropout-AlF	1	E9-B3-REP1	-	-	-	-	0.398714
E9	Alanine	B3	Dropout-AlF	2	E9-B3-REP2	-	-	-	-	0.382214
E9	Alanine	B3	Dropout-AlF	3	E9-B3-REP3	-	-	-	-	0.388114
E9	Alanine	B4	Dropout-AgT	1	E9-B4-REP1	-	-	-	-	0.432014
E9	Alanine	B4	Dropout-AgT	2	E9-B4-REP2	-	-	-	-	0.416914
E9	Alanine	B4	Dropout-AgT	3	E9-B4-REP3	-	-	-	-	0.412014
E9	Alanine	B5	Dropout-SpP	1	E9-B5-REP1	-	-	-	-	0.389614
E9	Alanine	B5	Dropout-SpP	2	E9-B5-REP2	-	-	-	-	0.387514
E9	Alanine	B5	Dropout-SpP	3	E9-B5-REP3	-	-	-	-	0.393014
E9	Alanine	B6	Dropout-PsA	1	E9-B6-REP1	-	-	-	-	0.222214
E9	Alanine	B6	Dropout-PsA	2	E9-B6-REP2	-	-	-	-	0.215314
E9	Alanine	B6	Dropout-PsA	3	E9-B6-REP3	-	-	-	-	0.205314
E9	Alanine	B7	Dropout-PsD	1	E9-B7-REP1	-	-	-	-	0.380814
E9	Alanine	B7	Dropout-PsD	2	E9-B7-REP2	-	-	-	-	0.414914
E9	Alanine	B7	Dropout-PsD	3	E9-B7-REP3	-	-	-	-	0.402614
E9	Alanine	B8	Dropout-PaA	1	E9-B8-REP1	-	-	-	-	0.373414
E9	Alanine	B8	Dropout-PaA	2	E9-B8-REP2	-	-	-	-	0.380714
E9	Alanine	B8	Dropout-PaA	3	E9-B8-REP3	-	-	-	-	0.389214
E9	Alanine	B9	Full	1	E9-B9-REP1	-	-	-	-	0.588314
E9	Alanine	B9	Full	2	E9-B9-REP2	-	-	-	-	0.456914
E9	Alanine	B9	Full	3	E9-B9-REP3	-	-	-	-	0.457014
E9	Alanine	B10	Mono-DeA	1	E9-B10-REP1	-	-	-	-	0.111714
E9	Alanine	B10	Mono-DeA	2	E9-B10-REP2	-	-	-	-	0.168914
E9	Alanine	B10	Mono-DeA	3	E9-B10-REP3	-	-	-	-	0.155214
E9	Alanine	B11	Mono-PaV	1	E9-B11-REP1	-	-	-	-	0.310914
E9	Alanine	B11	Mono-PaV	2	E9-B11-REP2	-	-	-	-	0.315714
E9	Alanine	B11	Mono-PaV	3	E9-B11-REP3	-	-	-	-	0.303814
E9	Alanine	B12	Mono-AlF	1	E9-B12-REP1	-	-	-	-	0.226114
E9	Alanine	B12	Mono-AlF	2	E9-B12-REP2	-	-	-	-	0.226914
E9	Alanine	B12	Mono-AlF	3	E9-B12-REP3	-	-	-	-	0.218514
E9	Alanine	B13	Mono-AgT	1	E9-B13-REP1	-	-	-	-	0.378314
E9	Alanine	B13	Mono-AgT	2	E9-B13-REP2	-	-	-	-	0.356914
E9	Alanine	B13	Mono-AgT	3	E9-B13-REP3	-	-	-	-	0.341814
E9	Alanine	B14	Mono-SpP	1	E9-B14-REP1	-	-	-	-	0.157014
E9	Alanine	B14	Mono-SpP	2	E9-B14-REP2	-	-	-	-	0.134414
E9	Alanine	B14	Mono-SpP	3	E9-B14-REP3	-	-	-	-	0.131914
E9	Alanine	B15	Mono-PsA	1	E9-B15-REP1	-	-	-	-	0.461414
E9	Alanine	B15	Mono-PsA	2	E9-B15-REP2	-	-	-	-	0.453814
E9	Alanine	B15	Mono-PsA	3	E9-B15-REP3	-	-	-	-	0.458414
E9	Alanine	B16	Mono-PsD	1	E9-B16-REP1	-	-	-	-	0.206214
E9	Alanine	B16	Mono-PsD	2	E9-B16-REP2	-	-	-	-	0.200614
E9	Alanine	B16	Mono-PsD	3	E9-B16-REP3	-	-	-	-	0.198414
E9	Alanine	B17	Mono-PaA	1	E9-B17-REP1	-	-	-	-	0.294714
E9	Alanine	B17	Mono-PaA	2	E9-B17-REP2	-	-	-	-	0.305114
E9	Alanine	B17	Mono-PaA	3	E9-B17-REP3	-	-	-	-	0.273614
E10	Glutamine	B1	Dropout-DeA	1	E10-B1-REP1	-	-	-	-	0.391314
E10	Glutamine	B1	Dropout-DeA	2	E10-B1-REP2	-	-	-	-	0.386514
E10	Glutamine	B1	Dropout-DeA	3	E10-B1-REP3	-	-	-	-	0.379314
E10	Glutamine	B2	Dropout-PaV	1	E10-B2-REP1	-	-	-	-	0.335114
E10	Glutamine	B2	Dropout-PaV	2	E10-B2-REP2	-	-	-	-	0.408414
E10	Glutamine	B2	Dropout-PaV	3	E10-B2-REP3	-	-	-	-	0.369414
E10	Glutamine	B3	Dropout-AlF	1	E10-B3-REP1	-	-	-	-	0.380314
E10	Glutamine	B3	Dropout-AlF	2	E10-B3-REP2	-	-	-	-	0.340514
E10	Glutamine	B3	Dropout-AlF	3	E10-B3-REP3	-	-	-	-	0.373014
E10	Glutamine	B4	Dropout-AgT	1	E10-B4-REP1	-	-	-	-	0.362314
E10	Glutamine	B4	Dropout-AgT	2	E10-B4-REP2	-	-	-	-	0.396114
E10	Glutamine	B4	Dropout-AgT	3	E10-B4-REP3	-	-	-	-	0.400914
E10	Glutamine	B5	Dropout-SpP	1	E10-B5-REP1	-	-	-	-	0.393114
E10	Glutamine	B5	Dropout-SpP	2	E10-B5-REP2	-	-	-	-	0.399114
E10	Glutamine	B5	Dropout-SpP	3	E10-B5-REP3	-	-	-	-	0.420714
E10	Glutamine	B6	Dropout-PsA	1	E10-B6-REP1	-	-	-	-	0.721014
E10	Glutamine	B6	Dropout-PsA	2	E10-B6-REP2	-	-	-	-	0.740514
E10	Glutamine	B6	Dropout-PsA	3	E10-B6-REP3	-	-	-	-	0.174814
E10	Glutamine	B7	Dropout-PsD	1	E10-B7-REP1	-	-	-	-	0.409914
E10	Glutamine	B7	Dropout-PsD	2	E10-B7-REP2	-	-	-	-	0.407814
E10	Glutamine	B7	Dropout-PsD	3	E10-B7-REP3	-	-	-	-	0.412714
E10	Glutamine	B8	Dropout-PaA	1	E10-B8-REP1	-	-	-	-	0.401314
E10	Glutamine	B8	Dropout-PaA	2	E10-B8-REP2	-	-	-	-	0.409414
E10	Glutamine	B8	Dropout-PaA	3	E10-B8-REP3	-	-	-	-	0.426314
E10	Glutamine	B9	Full	1	E10-B9-REP1	-	-	-	-	0.347814
E10	Glutamine	B9	Full	2	E10-B9-REP2	-	-	-	-	0.391014
E10	Glutamine	B9	Full	3	E10-B9-REP3	-	-	-	-	0.428514
E10	Glutamine	B10	Mono-DeA	1	E10-B10-REP1	-	-	-	-	0.828214
E10	Glutamine	B10	Mono-DeA	2	E10-B10-REP2	-	-	-	-	0.630414
E10	Glutamine	B10	Mono-DeA	3	E10-B10-REP3	-	-	-	-	0.613314
E10	Glutamine	B11	Mono-PaV	1	E10-B11-REP1	-	-	-	-	0.281314
E10	Glutamine	B11	Mono-PaV	2	E10-B11-REP2	-	-	-	-	0.371914
E10	Glutamine	B11	Mono-PaV	3	E10-B11-REP3	-	-	-	-	0.342114
E10	Glutamine	B12	Mono-AlF	1	E10-B12-REP1	-	-	-	-	0.235714
E10	Glutamine	B12	Mono-AlF	2	E10-B12-REP2	-	-	-	-	0.228514
E10	Glutamine	B12	Mono-AlF	3	E10-B12-REP3	-	-	-	-	0.220014
E10	Glutamine	B13	Mono-AgT	1	E10-B13-REP1	-	-	-	-	0.357814
E10	Glutamine	B13	Mono-AgT	2	E10-B13-REP2	-	-	-	-	0.333514
E10	Glutamine	B13	Mono-AgT	3	E10-B13-REP3	-	-	-	-	0.336914
E10	Glutamine	B14	Mono-SpP	1	E10-B14-REP1	-	-	-	-	0.256514
E10	Glutamine	B14	Mono-SpP	2	E10-B14-REP2	-	-	-	-	0.316114
E10	Glutamine	B14	Mono-SpP	3	E10-B14-REP3	-	-	-	-	0.290414
E10	Glutamine	B15	Mono-PsA	1	E10-B15-REP1	-	-	-	-	0.354614
E10	Glutamine	B15	Mono-PsA	2	E10-B15-REP2	-	-	-	-	0.373414
E10	Glutamine	B15	Mono-PsA	3	E10-B15-REP3	-	-	-	-	0.374614
E10	Glutamine	B16	Mono-PsD	1	E10-B16-REP1	-	-	-	-	0.152714
E10	Glutamine	B16	Mono-PsD	2	E10-B16-REP2	-	-	-	-	0.170214
E10	Glutamine	B16	Mono-PsD	3	E10-B16-REP3	-	-	-	-	0.168014
E10	Glutamine	B17	Mono-PaA	1	E10-B17-REP1	-	-	-	-	0.233014
E10	Glutamine	B17	Mono-PaA	2	E10-B17-REP2	-	-	-	-	0.206414
E10	Glutamine	B17	Mono-PaA	3	E10-B17-REP3	-	-	-	-	0.171014
E11	Mannitol	B1	Dropout-DeA	1	E11-B1-REP1	-	-	-	-	0.417914
E11	Mannitol	B1	Dropout-DeA	2	E11-B1-REP2	-	-	-	-	0.363514
E11	Mannitol	B1	Dropout-DeA	3	E11-B1-REP3	-	-	-	-	0.315614
E11	Mannitol	B2	Dropout-PaV	1	E11-B2-REP1	-	-	-	-	0.319114
E11	Mannitol	B2	Dropout-PaV	2	E11-B2-REP2	-	-	-	-	0.329614
E11	Mannitol	B2	Dropout-PaV	3	E11-B2-REP3	-	-	-	-	0.311914
E11	Mannitol	B3	Dropout-AlF	1	E11-B3-REP1	-	-	-	-	0.380114
E11	Mannitol	B3	Dropout-AlF	2	E11-B3-REP2	-	-	-	-	0.370214
E11	Mannitol	B3	Dropout-AlF	3	E11-B3-REP3	-	-	-	-	0.386014
E11	Mannitol	B4	Dropout-AgT	1	E11-B4-REP1	-	-	-	-	0.350614
E11	Mannitol	B4	Dropout-AgT	2	E11-B4-REP2	-	-	-	-	0.268214
E11	Mannitol	B4	Dropout-AgT	3	E11-B4-REP3	-	-	-	-	0.245214
E11	Mannitol	B5	Dropout-SpP	1	E11-B5-REP1	-	-	-	-	0.349014
E11	Mannitol	B5	Dropout-SpP	2	E11-B5-REP2	-	-	-	-	0.396714
E11	Mannitol	B5	Dropout-SpP	3	E11-B5-REP3	-	-	-	-	0.378614
E11	Mannitol	B6	Dropout-PsA	1	E11-B6-REP1	-	-	-	-	0.312114
E11	Mannitol	B6	Dropout-PsA	2	E11-B6-REP2	-	-	-	-	0.362814
E11	Mannitol	B6	Dropout-PsA	3	E11-B6-REP3	-	-	-	-	0.331214
E11	Mannitol	B7	Dropout-PsD	1	E11-B7-REP1	-	-	-	-	0.346614
E11	Mannitol	B7	Dropout-PsD	2	E11-B7-REP2	-	-	-	-	0.361314
E11	Mannitol	B7	Dropout-PsD	3	E11-B7-REP3	-	-	-	-	0.344714
E11	Mannitol	B8	Dropout-PaA	1	E11-B8-REP1	-	-	-	-	0.526814
E11	Mannitol	B8	Dropout-PaA	2	E11-B8-REP2	-	-	-	-	0.508014
E11	Mannitol	B8	Dropout-PaA	3	E11-B8-REP3	-	-	-	-	0.442114
E11	Mannitol	B9	Full	1	E11-B9-REP1	-	-	-	-	0.346814
E11	Mannitol	B9	Full	2	E11-B9-REP2	-	-	-	-	0.324914
E11	Mannitol	B9	Full	3	E11-B9-REP3	-	-	-	-	0.321114
E11	Mannitol	B10	Mono-DeA	1	E11-B10-REP1	-	-	-	-	0.283714
E11	Mannitol	B10	Mono-DeA	2	E11-B10-REP2	-	-	-	-	0.305814
E11	Mannitol	B10	Mono-DeA	3	E11-B10-REP3	-	-	-	-	0.326714
E11	Mannitol	B11	Mono-PaV	1	E11-B11-REP1	-	-	-	-	0.0041142
E11	Mannitol	B11	Mono-PaV	2	E11-B11-REP2	-	-	-	-	0.0049142
E11	Mannitol	B11	Mono-PaV	3	E11-B11-REP3	-	-	-	-	0.0050142
E11	Mannitol	B12	Mono-AlF	1	E11-B12-REP1	-	-	-	-	0.00951419
E11	Mannitol	B12	Mono-AlF	2	E11-B12-REP2	-	-	-	-	0.0080142
E11	Mannitol	B12	Mono-AlF	3	E11-B12-REP3	-	-	-	-	0.0077142
E11	Mannitol	B13	Mono-AgT	1	E11-B13-REP1	-	-	-	-	0.510514
E11	Mannitol	B13	Mono-AgT	2	E11-B13-REP2	-	-	-	-	0.481114
E11	Mannitol	B13	Mono-AgT	3	E11-B13-REP3	-	-	-	-	0.504314
E11	Mannitol	B14	Mono-SpP	1	E11-B14-REP1	-	-	-	-	0.0129142
E11	Mannitol	B14	Mono-SpP	2	E11-B14-REP2	-	-	-	-	0.0020142
E11	Mannitol	B14	Mono-SpP	3	E11-B14-REP3	-	-	-	-	0.0019142
E11	Mannitol	B15	Mono-PsA	1	E11-B15-REP1	-	-	-	-	0.0584142
E11	Mannitol	B15	Mono-PsA	2	E11-B15-REP2	-	-	-	-	0.0676142
E11	Mannitol	B15	Mono-PsA	3	E11-B15-REP3	-	-	-	-	0.0510142
E11	Mannitol	B16	Mono-PsD	1	E11-B16-REP1	-	-	-	-	0.0217142
E11	Mannitol	B16	Mono-PsD	2	E11-B16-REP2	-	-	-	-	0.0226142
E11	Mannitol	B16	Mono-PsD	3	E11-B16-REP3	-	-	-	-	0.0197142
E11	Mannitol	B17	Mono-PaA	1	E11-B17-REP1	-	-	-	-	0.352114
E11	Mannitol	B17	Mono-PaA	2	E11-B17-REP2	-	-	-	-	0.352414
E11	Mannitol	B17	Mono-PaA	3	E11-B17-REP3	-	-	-	-	0.354514
E12	Isoleucine	B1	Dropout-DeA	1	E12-B1-REP1	-	-	-	-	0.397914
E12	Isoleucine	B1	Dropout-DeA	2	E12-B1-REP2	-	-	-	-	0.316314
E12	Isoleucine	B1	Dropout-DeA	3	E12-B1-REP3	-	-	-	-	0.467614
E12	Isoleucine	B2	Dropout-PaV	1	E12-B2-REP1	-	-	-	-	0.710814
E12	Isoleucine	B2	Dropout-PaV	2	E12-B2-REP2	-	-	-	-	0.669014
E12	Isoleucine	B2	Dropout-PaV	3	E12-B2-REP3	-	-	-	-	0.657714
E12	Isoleucine	B3	Dropout-AlF	1	E12-B3-REP1	-	-	-	-	0.601214
E12	Isoleucine	B3	Dropout-AlF	2	E12-B3-REP2	-	-	-	-	0.521214
E12	Isoleucine	B3	Dropout-AlF	3	E12-B3-REP3	-	-	-	-	0.574614
E12	Isoleucine	B4	Dropout-AgT	1	E12-B4-REP1	-	-	-	-	0.725314
E12	Isoleucine	B4	Dropout-AgT	2	E12-B4-REP2	-	-	-	-	0.708914
E12	Isoleucine	B4	Dropout-AgT	3	E12-B4-REP3	-	-	-	-	0.620214
E12	Isoleucine	B5	Dropout-SpP	1	E12-B5-REP1	-	-	-	-	0.717614
E12	Isoleucine	B5	Dropout-SpP	2	E12-B5-REP2	-	-	-	-	0.695114
E12	Isoleucine	B5	Dropout-SpP	3	E12-B5-REP3	-	-	-	-	0.688514
E12	Isoleucine	B6	Dropout-PsA	1	E12-B6-REP1	-	-	-	-	0.350714
E12	Isoleucine	B6	Dropout-PsA	2	E12-B6-REP2	-	-	-	-	0.362514
E12	Isoleucine	B6	Dropout-PsA	3	E12-B6-REP3	-	-	-	-	0.364314
E12	Isoleucine	B7	Dropout-PsD	1	E12-B7-REP1	-	-	-	-	0.665514
E12	Isoleucine	B7	Dropout-PsD	2	E12-B7-REP2	-	-	-	-	0.555314
E12	Isoleucine	B7	Dropout-PsD	3	E12-B7-REP3	-	-	-	-	0.654514
E12	Isoleucine	B8	Dropout-PaA	1	E12-B8-REP1	-	-	-	-	0.814114
E12	Isoleucine	B8	Dropout-PaA	2	E12-B8-REP2	-	-	-	-	0.750614
E12	Isoleucine	B8	Dropout-PaA	3	E12-B8-REP3	-	-	-	-	0.765614
E12	Isoleucine	B9	Full	1	E12-B9-REP1	-	-	-	-	0.677414
E12	Isoleucine	B9	Full	2	E12-B9-REP2	-	-	-	-	0.779514
E12	Isoleucine	B9	Full	3	E12-B9-REP3	-	-	-	-	0.695514
E12	Isoleucine	B10	Mono-DeA	1	E12-B10-REP1	-	-	-	-	0.360614
E12	Isoleucine	B10	Mono-DeA	2	E12-B10-REP2	-	-	-	-	0.329814
E12	Isoleucine	B10	Mono-DeA	3	E12-B10-REP3	-	-	-	-	0.374914
E12	Isoleucine	B11	Mono-PaV	1	E12-B11-REP1	-	-	-	-	0.0193142
E12	Isoleucine	B11	Mono-PaV	2	E12-B11-REP2	-	-	-	-	0.0123142
E12	Isoleucine	B11	Mono-PaV	3	E12-B11-REP3	-	-	-	-	0.00601419
E12	Isoleucine	B12	Mono-AlF	1	E12-B12-REP1	-	-	-	-	0.415114
E12	Isoleucine	B12	Mono-AlF	2	E12-B12-REP2	-	-	-	-	0.417814
E12	Isoleucine	B12	Mono-AlF	3	E12-B12-REP3	-	-	-	-	0.402014
E12	Isoleucine	B13	Mono-AgT	1	E12-B13-REP1	-	-	-	-	0.0143142
E12	Isoleucine	B13	Mono-AgT	2	E12-B13-REP2	-	-	-	-	0.0129142
E12	Isoleucine	B13	Mono-AgT	3	E12-B13-REP3	-	-	-	-	0.0122142
E12	Isoleucine	B14	Mono-SpP	1	E12-B14-REP1	-	-	-	-	0.0320142
E12	Isoleucine	B14	Mono-SpP	2	E12-B14-REP2	-	-	-	-	0.0462142
E12	Isoleucine	B14	Mono-SpP	3	E12-B14-REP3	-	-	-	-	0.0390142
E12	Isoleucine	B15	Mono-PsA	1	E12-B15-REP1	-	-	-	-	0.630714
E12	Isoleucine	B15	Mono-PsA	2	E12-B15-REP2	-	-	-	-	0.635914
E12	Isoleucine	B15	Mono-PsA	3	E12-B15-REP3	-	-	-	-	0.600714
E12	Isoleucine	B16	Mono-PsD	1	E12-B16-REP1	-	-	-	-	0.320914
E12	Isoleucine	B16	Mono-PsD	2	E12-B16-REP2	-	-	-	-	0.340114
E12	Isoleucine	B16	Mono-PsD	3	E12-B16-REP3	-	-	-	-	0.356914
E12	Isoleucine	B17	Mono-PaA	1	E12-B17-REP1	-	-	-	-	0.0037142
E12	Isoleucine	B17	Mono-PaA	2	E12-B17-REP2	-	-	-	-	0.00171419
E12	Isoleucine	B17	Mono-PaA	3	E12-B17-REP3	-	-	-	-	0.0059142
E13	Glucose	B1	Dropout-DeA	1	E13-B1-REP1	-	-	-	-	0.412914
E13	Glucose	B1	Dropout-DeA	2	E13-B1-REP2	-	-	-	-	0.377514
E13	Glucose	B1	Dropout-DeA	3	E13-B1-REP3	-	-	-	-	0.514614
E13	Glucose	B2	Dropout-PaV	1	E13-B2-REP1	-	-	-	-	0.423614
E13	Glucose	B2	Dropout-PaV	2	E13-B2-REP2	-	-	-	-	0.465414
E13	Glucose	B2	Dropout-PaV	3	E13-B2-REP3	-	-	-	-	0.399314
E13	Glucose	B3	Dropout-AlF	1	E13-B3-REP1	-	-	-	-	0.440814
E13	Glucose	B3	Dropout-AlF	2	E13-B3-REP2	-	-	-	-	0.380314
E13	Glucose	B3	Dropout-AlF	3	E13-B3-REP3	-	-	-	-	0.407814
E13	Glucose	B4	Dropout-AgT	1	E13-B4-REP1	-	-	-	-	0.421314
E13	Glucose	B4	Dropout-AgT	2	E13-B4-REP2	-	-	-	-	0.442914
E13	Glucose	B4	Dropout-AgT	3	E13-B4-REP3	-	-	-	-	0.429514
E13	Glucose	B5	Dropout-SpP	1	E13-B5-REP1	-	-	-	-	0.395014
E13	Glucose	B5	Dropout-SpP	2	E13-B5-REP2	-	-	-	-	0.403114
E13	Glucose	B5	Dropout-SpP	3	E13-B5-REP3	-	-	-	-	0.422814
E13	Glucose	B6	Dropout-PsA	1	E13-B6-REP1	-	-	-	-	0.262314
E13	Glucose	B6	Dropout-PsA	2	E13-B6-REP2	-	-	-	-	0.274814
E13	Glucose	B6	Dropout-PsA	3	E13-B6-REP3	-	-	-	-	0.261914
E13	Glucose	B7	Dropout-PsD	1	E13-B7-REP1	-	-	-	-	0.421114
E13	Glucose	B7	Dropout-PsD	2	E13-B7-REP2	-	-	-	-	0.418714
E13	Glucose	B7	Dropout-PsD	3	E13-B7-REP3	-	-	-	-	0.420614
E13	Glucose	B8	Dropout-PaA	1	E13-B8-REP1	-	-	-	-	0.537214
E13	Glucose	B8	Dropout-PaA	2	E13-B8-REP2	-	-	-	-	0.437514
E13	Glucose	B8	Dropout-PaA	3	E13-B8-REP3	-	-	-	-	0.550614
E13	Glucose	B9	Full	1	E13-B9-REP1	-	-	-	-	0.383914
E13	Glucose	B9	Full	2	E13-B9-REP2	-	-	-	-	0.444414
E13	Glucose	B9	Full	3	E13-B9-REP3	-	-	-	-	0.444814
E13	Glucose	B10	Mono-DeA	1	E13-B10-REP1	-	-	-	-	0.0042142
E13	Glucose	B10	Mono-DeA	2	E13-B10-REP2	-	-	-	-	0.00391419
E13	Glucose	B10	Mono-DeA	3	E13-B10-REP3	-	-	-	-	0.00391419
E13	Glucose	B11	Mono-PaV	1	E13-B11-REP1	-	-	-	-	0.0101142
E13	Glucose	B11	Mono-PaV	2	E13-B11-REP2	-	-	-	-	0.0090142
E13	Glucose	B11	Mono-PaV	3	E13-B11-REP3	-	-	-	-	0.0059142
E13	Glucose	B12	Mono-AlF	1	E13-B12-REP1	-	-	-	-	0.0088142
E13	Glucose	B12	Mono-AlF	2	E13-B12-REP2	-	-	-	-	0.0088142
E13	Glucose	B12	Mono-AlF	3	E13-B12-REP3	-	-	-	-	0.0068142
E13	Glucose	B13	Mono-AgT	1	E13-B13-REP1	-	-	-	-	0.509814
E13	Glucose	B13	Mono-AgT	2	E13-B13-REP2	-	-	-	-	0.554514
E13	Glucose	B13	Mono-AgT	3	E13-B13-REP3	-	-	-	-	0.543214
E13	Glucose	B14	Mono-SpP	1	E13-B14-REP1	-	-	-	-	0.365414
E13	Glucose	B14	Mono-SpP	2	E13-B14-REP2	-	-	-	-	0.386414
E13	Glucose	B14	Mono-SpP	3	E13-B14-REP3	-	-	-	-	0.367214
E13	Glucose	B15	Mono-PsA	1	E13-B15-REP1	-	-	-	-	0.490314
E13	Glucose	B15	Mono-PsA	2	E13-B15-REP2	-	-	-	-	0.489214
E13	Glucose	B15	Mono-PsA	3	E13-B15-REP3	-	-	-	-	0.498914
E13	Glucose	B16	Mono-PsD	1	E13-B16-REP1	-	-	-	-	0.252314
E13	Glucose	B16	Mono-PsD	2	E13-B16-REP2	-	-	-	-	0.249814
E13	Glucose	B16	Mono-PsD	3	E13-B16-REP3	-	-	-	-	0.254414
E13	Glucose	B17	Mono-PaA	1	E13-B17-REP1	-	-	-	-	0.290314
E13	Glucose	B17	Mono-PaA	2	E13-B17-REP2	-	-	-	-	0.269414
E13	Glucose	B17	Mono-PaA	3	E13-B17-REP3	-	-	-	-	0.279614
E14	Ribose	B1	Dropout-DeA	1	E14-B1-REP1	-	-	-	-	0.281914
E14	Ribose	B1	Dropout-DeA	2	E14-B1-REP2	-	-	-	-	0.302514
E14	Ribose	B1	Dropout-DeA	3	E14-B1-REP3	-	-	-	-	0.297914
E14	Ribose	B2	Dropout-PaV	1	E14-B2-REP1	-	-	-	-	0.325214
E14	Ribose	B2	Dropout-PaV	2	E14-B2-REP2	-	-	-	-	0.283714
E14	Ribose	B2	Dropout-PaV	3	E14-B2-REP3	-	-	-	-	0.243514
E14	Ribose	B3	Dropout-AlF	1	E14-B3-REP1	-	-	-	-	0.372714
E14	Ribose	B3	Dropout-AlF	2	E14-B3-REP2	-	-	-	-	0.337714
E14	Ribose	B3	Dropout-AlF	3	E14-B3-REP3	-	-	-	-	0.345414
E14	Ribose	B4	Dropout-AgT	1	E14-B4-REP1	-	-	-	-	0.280314
E14	Ribose	B4	Dropout-AgT	2	E14-B4-REP2	-	-	-	-	0.304714
E14	Ribose	B4	Dropout-AgT	3	E14-B4-REP3	-	-	-	-	0.271014
E14	Ribose	B5	Dropout-SpP	1	E14-B5-REP1	-	-	-	-	0.238014
E14	Ribose	B5	Dropout-SpP	2	E14-B5-REP2	-	-	-	-	0.248914
E14	Ribose	B5	Dropout-SpP	3	E14-B5-REP3	-	-	-	-	0.276914
E14	Ribose	B6	Dropout-PsA	1	E14-B6-REP1	-	-	-	-	0.261814
E14	Ribose	B6	Dropout-PsA	2	E14-B6-REP2	-	-	-	-	0.232914
E14	Ribose	B6	Dropout-PsA	3	E14-B6-REP3	-	-	-	-	0.243714
E14	Ribose	B7	Dropout-PsD	1	E14-B7-REP1	-	-	-	-	0.261814
E14	Ribose	B7	Dropout-PsD	2	E14-B7-REP2	-	-	-	-	0.257914
E14	Ribose	B7	Dropout-PsD	3	E14-B7-REP3	-	-	-	-	0.241714
E14	Ribose	B8	Dropout-PaA	1	E14-B8-REP1	-	-	-	-	0.412614
E14	Ribose	B8	Dropout-PaA	2	E14-B8-REP2	-	-	-	-	0.431714
E14	Ribose	B8	Dropout-PaA	3	E14-B8-REP3	-	-	-	-	0.410814
E14	Ribose	B9	Full	1	E14-B9-REP1	-	-	-	-	0.240014
E14	Ribose	B9	Full	2	E14-B9-REP2	-	-	-	-	0.293514
E14	Ribose	B9	Full	3	E14-B9-REP3	-	-	-	-	0.293014
E14	Ribose	B10	Mono-DeA	1	E14-B10-REP1	-	-	-	-	1e-06
E14	Ribose	B10	Mono-DeA	2	E14-B10-REP2	-	-	-	-	0.0028142
E14	Ribose	B10	Mono-DeA	3	E14-B10-REP3	-	-	-	-	0.00161419
E14	Ribose	B11	Mono-PaV	1	E14-B11-REP1	-	-	-	-	0.0062142
E14	Ribose	B11	Mono-PaV	2	E14-B11-REP2	-	-	-	-	0.00691419
E14	Ribose	B11	Mono-PaV	3	E14-B11-REP3	-	-	-	-	0.00521419
E14	Ribose	B12	Mono-AlF	1	E14-B12-REP1	-	-	-	-	0.00511419
E14	Ribose	B12	Mono-AlF	2	E14-B12-REP2	-	-	-	-	0.00651419
E14	Ribose	B12	Mono-AlF	3	E14-B12-REP3	-	-	-	-	0.0041142
E14	Ribose	B13	Mono-AgT	1	E14-B13-REP1	-	-	-	-	0.363614
E14	Ribose	B13	Mono-AgT	2	E14-B13-REP2	-	-	-	-	0.364714
E14	Ribose	B13	Mono-AgT	3	E14-B13-REP3	-	-	-	-	0.370614
E14	Ribose	B14	Mono-SpP	1	E14-B14-REP1	-	-	-	-	0.0055142
E14	Ribose	B14	Mono-SpP	2	E14-B14-REP2	-	-	-	-	0.0077142
E14	Ribose	B14	Mono-SpP	3	E14-B14-REP3	-	-	-	-	0.0098142
E14	Ribose	B15	Mono-PsA	1	E14-B15-REP1	-	-	-	-	0.0852142
E14	Ribose	B15	Mono-PsA	2	E14-B15-REP2	-	-	-	-	0.0860142
E14	Ribose	B15	Mono-PsA	3	E14-B15-REP3	-	-	-	-	0.0778142
E14	Ribose	B16	Mono-PsD	1	E14-B16-REP1	-	-	-	-	0.0178142
E14	Ribose	B16	Mono-PsD	2	E14-B16-REP2	-	-	-	-	0.0216142
E14	Ribose	B16	Mono-PsD	3	E14-B16-REP3	-	-	-	-	0.0163142
E14	Ribose	B17	Mono-PaA	1	E14-B17-REP1	-	-	-	-	0.241514
E14	Ribose	B17	Mono-PaA	2	E14-B17-REP2	-	-	-	-	0.267414
E14	Ribose	B17	Mono-PaA	3	E14-B17-REP3	-	-	-	-	0.253214
E15	Acetate	B1	Dropout-DeA	1	E15-B1-REP1	-	-	-	-	0.135914
E15	Acetate	B1	Dropout-DeA	2	E15-B1-REP2	-	-	-	-	0.143914
E15	Acetate	B1	Dropout-DeA	3	E15-B1-REP3	-	-	-	-	0.176914
E15	Acetate	B2	Dropout-PaV	1	E15-B2-REP1	-	-	-	-	0.205614
E15	Acetate	B2	Dropout-PaV	2	E15-B2-REP2	-	-	-	-	0.150814
E15	Acetate	B2	Dropout-PaV	3	E15-B2-REP3	-	-	-	-	0.197014
E15	Acetate	B3	Dropout-AlF	1	E15-B3-REP1	-	-	-	-	0.231314
E15	Acetate	B3	Dropout-AlF	2	E15-B3-REP2	-	-	-	-	0.218014
E15	Acetate	B3	Dropout-AlF	3	E15-B3-REP3	-	-	-	-	0.235114
E15	Acetate	B4	Dropout-AgT	1	E15-B4-REP1	-	-	-	-	0.157414
E15	Acetate	B4	Dropout-AgT	2	E15-B4-REP2	-	-	-	-	0.156614
E15	Acetate	B4	Dropout-AgT	3	E15-B4-REP3	-	-	-	-	0.138514
E15	Acetate	B5	Dropout-SpP	1	E15-B5-REP1	-	-	-	-	0.205114
E15	Acetate	B5	Dropout-SpP	2	E15-B5-REP2	-	-	-	-	0.234814
E15	Acetate	B5	Dropout-SpP	3	E15-B5-REP3	-	-	-	-	0.138614
E15	Acetate	B6	Dropout-PsA	1	E15-B6-REP1	-	-	-	-	0.177914
E15	Acetate	B6	Dropout-PsA	2	E15-B6-REP2	-	-	-	-	0.211214
E15	Acetate	B6	Dropout-PsA	3	E15-B6-REP3	-	-	-	-	0.167614
E15	Acetate	B7	Dropout-PsD	1	E15-B7-REP1	-	-	-	-	0.196514
E15	Acetate	B7	Dropout-PsD	2	E15-B7-REP2	-	-	-	-	0.197114
E15	Acetate	B7	Dropout-PsD	3	E15-B7-REP3	-	-	-	-	0.200314
E15	Acetate	B8	Dropout-PaA	1	E15-B8-REP1	-	-	-	-	0.191214
E15	Acetate	B8	Dropout-PaA	2	E15-B8-REP2	-	-	-	-	0.171114
E15	Acetate	B8	Dropout-PaA	3	E15-B8-REP3	-	-	-	-	0.169214
E15	Acetate	B9	Full	1	E15-B9-REP1	-	-	-	-	0.156914
E15	Acetate	B9	Full	2	E15-B9-REP2	-	-	-	-	0.212414
E15	Acetate	B9	Full	3	E15-B9-REP3	-	-	-	-	0.196514
E15	Acetate	B10	Mono-DeA	1	E15-B10-REP1	-	-	-	-	0.434714
E15	Acetate	B10	Mono-DeA	2	E15-B10-REP2	-	-	-	-	0.443214
E15	Acetate	B10	Mono-DeA	3	E15-B10-REP3	-	-	-	-	0.426714
E15	Acetate	B11	Mono-PaV	1	E15-B11-REP1	-	-	-	-	0.327714
E15	Acetate	B11	Mono-PaV	2	E15-B11-REP2	-	-	-	-	0.326714
E15	Acetate	B11	Mono-PaV	3	E15-B11-REP3	-	-	-	-	0.318314
E15	Acetate	B12	Mono-AlF	1	E15-B12-REP1	-	-	-	-	0.182614
E15	Acetate	B12	Mono-AlF	2	E15-B12-REP2	-	-	-	-	0.181014
E15	Acetate	B12	Mono-AlF	3	E15-B12-REP3	-	-	-	-	0.184614
E15	Acetate	B13	Mono-AgT	1	E15-B13-REP1	-	-	-	-	0.320114
E15	Acetate	B13	Mono-AgT	2	E15-B13-REP2	-	-	-	-	0.327114
E15	Acetate	B13	Mono-AgT	3	E15-B13-REP3	-	-	-	-	0.321914
E15	Acetate	B14	Mono-SpP	1	E15-B14-REP1	-	-	-	-	0.00951419
E15	Acetate	B14	Mono-SpP	2	E15-B14-REP2	-	-	-	-	0.0117142
E15	Acetate	B14	Mono-SpP	3	E15-B14-REP3	-	-	-	-	0.0169142
E15	Acetate	B15	Mono-PsA	1	E15-B15-REP1	-	-	-	-	0.344614
E15	Acetate	B15	Mono-PsA	2	E15-B15-REP2	-	-	-	-	0.375714
E15	Acetate	B15	Mono-PsA	3	E15-B15-REP3	-	-	-	-	0.365514
E15	Acetate	B16	Mono-PsD	1	E15-B16-REP1	-	-	-	-	0.173814
E15	Acetate	B16	Mono-PsD	2	E15-B16-REP2	-	-	-	-	0.152414
E15	Acetate	B16	Mono-PsD	3	E15-B16-REP3	-	-	-	-	0.164414
E15	Acetate	B17	Mono-PaA	1	E15-B17-REP1	-	-	-	-	1e-06
E15	Acetate	B17	Mono-PaA	2	E15-B17-REP2	-	-	-	-	0.0013142
E15	Acetate	B17	Mono-PaA	3	E15-B17-REP3	-	-	-	-	0.0135142
E16	Succinate	B1	Dropout-DeA	1	E16-B1-REP1	-	-	-	-	0.364414
E16	Succinate	B1	Dropout-DeA	2	E16-B1-REP2	-	-	-	-	0.379514
E16	Succinate	B1	Dropout-DeA	3	E16-B1-REP3	-	-	-	-	0.395614
E16	Succinate	B2	Dropout-PaV	1	E16-B2-REP1	-	-	-	-	0.320714
E16	Succinate	B2	Dropout-PaV	2	E16-B2-REP2	-	-	-	-	0.370514
E16	Succinate	B2	Dropout-PaV	3	E16-B2-REP3	-	-	-	-	0.327114
E16	Succinate	B3	Dropout-AlF	1	E16-B3-REP1	-	-	-	-	0.363914
E16	Succinate	B3	Dropout-AlF	2	E16-B3-REP2	-	-	-	-	0.318214
E16	Succinate	B3	Dropout-AlF	3	E16-B3-REP3	-	-	-	-	0.355314
E16	Succinate	B4	Dropout-AgT	1	E16-B4-REP1	-	-	-	-	0.376314
E16	Succinate	B4	Dropout-AgT	2	E16-B4-REP2	-	-	-	-	0.405214
E16	Succinate	B4	Dropout-AgT	3	E16-B4-REP3	-	-	-	-	0.380014
E16	Succinate	B5	Dropout-SpP	1	E16-B5-REP1	-	-	-	-	0.385614
E16	Succinate	B5	Dropout-SpP	2	E16-B5-REP2	-	-	-	-	0.382414
E16	Succinate	B5	Dropout-SpP	3	E16-B5-REP3	-	-	-	-	0.413714
E16	Succinate	B6	Dropout-PsA	1	E16-B6-REP1	-	-	-	-	0.233414
E16	Succinate	B6	Dropout-PsA	2	E16-B6-REP2	-	-	-	-	0.178514
E16	Succinate	B6	Dropout-PsA	3	E16-B6-REP3	-	-	-	-	0.163714
E16	Succinate	B7	Dropout-PsD	1	E16-B7-REP1	-	-	-	-	0.371514
E16	Succinate	B7	Dropout-PsD	2	E16-B7-REP2	-	-	-	-	0.373414
E16	Succinate	B7	Dropout-PsD	3	E16-B7-REP3	-	-	-	-	0.375214
E16	Succinate	B8	Dropout-PaA	1	E16-B8-REP1	-	-	-	-	0.355714
E16	Succinate	B8	Dropout-PaA	2	E16-B8-REP2	-	-	-	-	0.386814
E16	Succinate	B8	Dropout-PaA	3	E16-B8-REP3	-	-	-	-	0.406114
E16	Succinate	B9	Full	1	E16-B9-REP1	-	-	-	-	0.387014
E16	Succinate	B9	Full	2	E16-B9-REP2	-	-	-	-	0.392114
E16	Succinate	B9	Full	3	E16-B9-REP3	-	-	-	-	0.426914
E16	Succinate	B10	Mono-DeA	1	E16-B10-REP1	-	-	-	-	0.480114
E16	Succinate	B10	Mono-DeA	2	E16-B10-REP2	-	-	-	-	0.406014
E16	Succinate	B10	Mono-DeA	3	E16-B10-REP3	-	-	-	-	0.342514
E16	Succinate	B11	Mono-PaV	1	E16-B11-REP1	-	-	-	-	0.296614
E16	Succinate	B11	Mono-PaV	2	E16-B11-REP2	-	-	-	-	0.264914
E16	Succinate	B11	Mono-PaV	3	E16-B11-REP3	-	-	-	-	0.289814
E16	Succinate	B12	Mono-AlF	1	E16-B12-REP1	-	-	-	-	0.192414
E16	Succinate	B12	Mono-AlF	2	E16-B12-REP2	-	-	-	-	0.217614
E16	Succinate	B12	Mono-AlF	3	E16-B12-REP3	-	-	-	-	0.181214
E16	Succinate	B13	Mono-AgT	1	E16-B13-REP1	-	-	-	-	0.353414
E16	Succinate	B13	Mono-AgT	2	E16-B13-REP2	-	-	-	-	0.359914
E16	Succinate	B13	Mono-AgT	3	E16-B13-REP3	-	-	-	-	0.352314
E16	Succinate	B14	Mono-SpP	1	E16-B14-REP1	-	-	-	-	0.0313142
E16	Succinate	B14	Mono-SpP	2	E16-B14-REP2	-	-	-	-	0.0217142
E16	Succinate	B14	Mono-SpP	3	E16-B14-REP3	-	-	-	-	0.0187142
E16	Succinate	B15	Mono-PsA	1	E16-B15-REP1	-	-	-	-	0.366414
E16	Succinate	B15	Mono-PsA	2	E16-B15-REP2	-	-	-	-	0.389214
E16	Succinate	B15	Mono-PsA	3	E16-B15-REP3	-	-	-	-	0.389114
E16	Succinate	B16	Mono-PsD	1	E16-B16-REP1	-	-	-	-	0.182814
E16	Succinate	B16	Mono-PsD	2	E16-B16-REP2	-	-	-	-	0.185814
E16	Succinate	B16	Mono-PsD	3	E16-B16-REP3	-	-	-	-	0.174414
E16	Succinate	B17	Mono-PaA	1	E16-B17-REP1	-	-	-	-	0.140114
E16	Succinate	B17	Mono-PaA	2	E16-B17-REP2	-	-	-	-	0.146214
E16	Succinate	B17	Mono-PaA	3	E16-B17-REP3	-	-	-	-	0.139514
E17	Group2-1_Cellobiose+Sorbitol	B1	Dropout-DeA	1	E17-B1-REP1	DeA	0	4.25129e+08	0	0.407114
E17	Group2-1_Cellobiose+Sorbitol	B1	Dropout-DeA	1	E17-B1-REP1	PaV	0.000949836	4.25129e+08	403803	0.407114
E17	Group2-1_Cellobiose+Sorbitol	B1	Dropout-DeA	1	E17-B1-REP1	AlF	0.00578715	4.25129e+08	2.46028e+06	0.407114
E17	Group2-1_Cellobiose+Sorbitol	B1	Dropout-DeA	1	E17-B1-REP1	AgT	0.96333	4.25129e+08	4.09539e+08	0.407114
E17	Group2-1_Cellobiose+Sorbitol	B1	Dropout-DeA	1	E17-B1-REP1	SpP	0.00942655	4.25129e+08	4.0075e+06	0.407114
E17	Group2-1_Cellobiose+Sorbitol	B1	Dropout-DeA	1	E17-B1-REP1	PsA	0.00711748	4.25129e+08	3.02585e+06	0.407114
E17	Group2-1_Cellobiose+Sorbitol	B1	Dropout-DeA	1	E17-B1-REP1	PsA_or_PsD	0	4.25129e+08	0	0.407114
E17	Group2-1_Cellobiose+Sorbitol	B1	Dropout-DeA	1	E17-B1-REP1	PsD	0.00759216	4.25129e+08	3.22765e+06	0.407114
E17	Group2-1_Cellobiose+Sorbitol	B1	Dropout-DeA	1	E17-B1-REP1	PaA	0.00579694	4.25129e+08	2.46445e+06	0.407114
E17	Group2-1_Cellobiose+Sorbitol	B1	Dropout-DeA	2	E17-B1-REP2	DeA	0	4.31238e+08	0	0.418514
E17	Group2-1_Cellobiose+Sorbitol	B1	Dropout-DeA	2	E17-B1-REP2	PaV	0.00131355	4.31238e+08	566451	0.418514
E17	Group2-1_Cellobiose+Sorbitol	B1	Dropout-DeA	2	E17-B1-REP2	AlF	0.0075864	4.31238e+08	3.27155e+06	0.418514
E17	Group2-1_Cellobiose+Sorbitol	B1	Dropout-DeA	2	E17-B1-REP2	AgT	0.955591	4.31238e+08	4.12088e+08	0.418514
E17	Group2-1_Cellobiose+Sorbitol	B1	Dropout-DeA	2	E17-B1-REP2	SpP	0.0114555	4.31238e+08	4.94007e+06	0.418514
E17	Group2-1_Cellobiose+Sorbitol	B1	Dropout-DeA	2	E17-B1-REP2	PsA	0.00837146	4.31238e+08	3.6101e+06	0.418514
E17	Group2-1_Cellobiose+Sorbitol	B1	Dropout-DeA	2	E17-B1-REP2	PsA_or_PsD	0	4.31238e+08	0	0.418514
E17	Group2-1_Cellobiose+Sorbitol	B1	Dropout-DeA	2	E17-B1-REP2	PsD	0.0101063	4.31238e+08	4.35821e+06	0.418514
E17	Group2-1_Cellobiose+Sorbitol	B1	Dropout-DeA	2	E17-B1-REP2	PaA	0.00557587	4.31238e+08	2.40453e+06	0.418514
E17	Group2-1_Cellobiose+Sorbitol	B1	Dropout-DeA	3	E17-B1-REP3	DeA	0	4.28661e+08	0	0.409014
E17	Group2-1_Cellobiose+Sorbitol	B1	Dropout-DeA	3	E17-B1-REP3	PaV	0.00110627	4.28661e+08	474214	0.409014
E17	Group2-1_Cellobiose+Sorbitol	B1	Dropout-DeA	3	E17-B1-REP3	AlF	0.00711628	4.28661e+08	3.05048e+06	0.409014
E17	Group2-1_Cellobiose+Sorbitol	B1	Dropout-DeA	3	E17-B1-REP3	AgT	0.958837	4.28661e+08	4.11016e+08	0.409014
E17	Group2-1_Cellobiose+Sorbitol	B1	Dropout-DeA	3	E17-B1-REP3	SpP	0.0107507	4.28661e+08	4.60839e+06	0.409014
E17	Group2-1_Cellobiose+Sorbitol	B1	Dropout-DeA	3	E17-B1-REP3	PsA	0.00795054	4.28661e+08	3.40809e+06	0.409014
E17	Group2-1_Cellobiose+Sorbitol	B1	Dropout-DeA	3	E17-B1-REP3	PsA_or_PsD	0	4.28661e+08	0	0.409014
E17	Group2-1_Cellobiose+Sorbitol	B1	Dropout-DeA	3	E17-B1-REP3	PsD	0.00864449	4.28661e+08	3.70556e+06	0.409014
E17	Group2-1_Cellobiose+Sorbitol	B1	Dropout-DeA	3	E17-B1-REP3	PaA	0.00559516	4.28661e+08	2.39843e+06	0.409014
E17	Group2-1_Cellobiose+Sorbitol	B2	Dropout-PaV	1	E17-B2-REP1	DeA	0.00560649	4.41204e+08	2.47361e+06	0.406314
E17	Group2-1_Cellobiose+Sorbitol	B2	Dropout-PaV	1	E17-B2-REP1	PaV	0	4.41204e+08	0	0.406314
E17	Group2-1_Cellobiose+Sorbitol	B2	Dropout-PaV	1	E17-B2-REP1	AlF	0.00325832	4.41204e+08	1.43758e+06	0.406314
E17	Group2-1_Cellobiose+Sorbitol	B2	Dropout-PaV	1	E17-B2-REP1	AgT	0.972727	4.41204e+08	4.29171e+08	0.406314
E17	Group2-1_Cellobiose+Sorbitol	B2	Dropout-PaV	1	E17-B2-REP1	SpP	0.00850682	4.41204e+08	3.75324e+06	0.406314
E17	Group2-1_Cellobiose+Sorbitol	B2	Dropout-PaV	1	E17-B2-REP1	PsA	0.00392663	4.41204e+08	1.73244e+06	0.406314
E17	Group2-1_Cellobiose+Sorbitol	B2	Dropout-PaV	1	E17-B2-REP1	PsA_or_PsD	0	4.41204e+08	0	0.406314
E17	Group2-1_Cellobiose+Sorbitol	B2	Dropout-PaV	1	E17-B2-REP1	PsD	0.00424128	4.41204e+08	1.87127e+06	0.406314
E17	Group2-1_Cellobiose+Sorbitol	B2	Dropout-PaV	1	E17-B2-REP1	PaA	0.00173383	4.41204e+08	764971	0.406314
E17	Group2-1_Cellobiose+Sorbitol	B2	Dropout-PaV	2	E17-B2-REP2	DeA	0.00721676	4.39885e+08	3.17454e+06	0.395114
E17	Group2-1_Cellobiose+Sorbitol	B2	Dropout-PaV	2	E17-B2-REP2	PaV	0	4.39885e+08	0	0.395114
E17	Group2-1_Cellobiose+Sorbitol	B2	Dropout-PaV	2	E17-B2-REP2	AlF	0.00297715	4.39885e+08	1.3096e+06	0.395114
E17	Group2-1_Cellobiose+Sorbitol	B2	Dropout-PaV	2	E17-B2-REP2	AgT	0.968591	4.39885e+08	4.26069e+08	0.395114
E17	Group2-1_Cellobiose+Sorbitol	B2	Dropout-PaV	2	E17-B2-REP2	SpP	0.00960978	4.39885e+08	4.2272e+06	0.395114
E17	Group2-1_Cellobiose+Sorbitol	B2	Dropout-PaV	2	E17-B2-REP2	PsA	0.00375777	4.39885e+08	1.65299e+06	0.395114
E17	Group2-1_Cellobiose+Sorbitol	B2	Dropout-PaV	2	E17-B2-REP2	PsA_or_PsD	0	4.39885e+08	0	0.395114
E17	Group2-1_Cellobiose+Sorbitol	B2	Dropout-PaV	2	E17-B2-REP2	PsD	0.00499332	4.39885e+08	2.19649e+06	0.395114
E17	Group2-1_Cellobiose+Sorbitol	B2	Dropout-PaV	2	E17-B2-REP2	PaA	0.00285467	4.39885e+08	1.25573e+06	0.395114
E17	Group2-1_Cellobiose+Sorbitol	B2	Dropout-PaV	3	E17-B2-REP3	DeA	0.00809518	4.4977e+08	3.64097e+06	0.375014
E17	Group2-1_Cellobiose+Sorbitol	B2	Dropout-PaV	3	E17-B2-REP3	PaV	0	4.4977e+08	0	0.375014
E17	Group2-1_Cellobiose+Sorbitol	B2	Dropout-PaV	3	E17-B2-REP3	AlF	0.00359625	4.4977e+08	1.61749e+06	0.375014
E17	Group2-1_Cellobiose+Sorbitol	B2	Dropout-PaV	3	E17-B2-REP3	AgT	0.961131	4.4977e+08	4.32288e+08	0.375014
E17	Group2-1_Cellobiose+Sorbitol	B2	Dropout-PaV	3	E17-B2-REP3	SpP	0.0132585	4.4977e+08	5.96326e+06	0.375014
E17	Group2-1_Cellobiose+Sorbitol	B2	Dropout-PaV	3	E17-B2-REP3	PsA	0.00510036	4.4977e+08	2.29399e+06	0.375014
E17	Group2-1_Cellobiose+Sorbitol	B2	Dropout-PaV	3	E17-B2-REP3	PsA_or_PsD	0	4.4977e+08	0	0.375014
E17	Group2-1_Cellobiose+Sorbitol	B2	Dropout-PaV	3	E17-B2-REP3	PsD	0.00488166	4.4977e+08	2.19562e+06	0.375014
E17	Group2-1_Cellobiose+Sorbitol	B2	Dropout-PaV	3	E17-B2-REP3	PaA	0.00393746	4.4977e+08	1.77095e+06	0.375014
E17	Group2-1_Cellobiose+Sorbitol	B3	Dropout-AlF	1	E17-B3-REP1	DeA	0.0080323	4.58002e+08	3.67881e+06	0.421814
E17	Group2-1_Cellobiose+Sorbitol	B3	Dropout-AlF	1	E17-B3-REP1	PaV	0.000451485	4.58002e+08	206781	0.421814
E17	Group2-1_Cellobiose+Sorbitol	B3	Dropout-AlF	1	E17-B3-REP1	AlF	0	4.58002e+08	0	0.421814
E17	Group2-1_Cellobiose+Sorbitol	B3	Dropout-AlF	1	E17-B3-REP1	AgT	0.967222	4.58002e+08	4.4299e+08	0.421814
E17	Group2-1_Cellobiose+Sorbitol	B3	Dropout-AlF	1	E17-B3-REP1	SpP	0.0115793	4.58002e+08	5.30332e+06	0.421814
E17	Group2-1_Cellobiose+Sorbitol	B3	Dropout-AlF	1	E17-B3-REP1	PsA	0.00491701	4.58002e+08	2.252e+06	0.421814
E17	Group2-1_Cellobiose+Sorbitol	B3	Dropout-AlF	1	E17-B3-REP1	PsA_or_PsD	0	4.58002e+08	0	0.421814
E17	Group2-1_Cellobiose+Sorbitol	B3	Dropout-AlF	1	E17-B3-REP1	PsD	0.00523486	4.58002e+08	2.39758e+06	0.421814
E17	Group2-1_Cellobiose+Sorbitol	B3	Dropout-AlF	1	E17-B3-REP1	PaA	0.00256284	4.58002e+08	1.17379e+06	0.421814
E17	Group2-1_Cellobiose+Sorbitol	B3	Dropout-AlF	2	E17-B3-REP2	DeA	0.00676293	4.37566e+08	2.95923e+06	0.376114
E17	Group2-1_Cellobiose+Sorbitol	B3	Dropout-AlF	2	E17-B3-REP2	PaV	0.000320964	4.37566e+08	140443	0.376114
E17	Group2-1_Cellobiose+Sorbitol	B3	Dropout-AlF	2	E17-B3-REP2	AlF	0	4.37566e+08	0	0.376114
E17	Group2-1_Cellobiose+Sorbitol	B3	Dropout-AlF	2	E17-B3-REP2	AgT	0.969544	4.37566e+08	4.2424e+08	0.376114
E17	Group2-1_Cellobiose+Sorbitol	B3	Dropout-AlF	2	E17-B3-REP2	SpP	0.0104265	4.37566e+08	4.56227e+06	0.376114
E17	Group2-1_Cellobiose+Sorbitol	B3	Dropout-AlF	2	E17-B3-REP2	PsA	0.00480195	4.37566e+08	2.10117e+06	0.376114
E17	Group2-1_Cellobiose+Sorbitol	B3	Dropout-AlF	2	E17-B3-REP2	PsA_or_PsD	0	4.37566e+08	0	0.376114
E17	Group2-1_Cellobiose+Sorbitol	B3	Dropout-AlF	2	E17-B3-REP2	PsD	0.00518729	4.37566e+08	2.26978e+06	0.376114
E17	Group2-1_Cellobiose+Sorbitol	B3	Dropout-AlF	2	E17-B3-REP2	PaA	0.00295676	4.37566e+08	1.29378e+06	0.376114
E17	Group2-1_Cellobiose+Sorbitol	B3	Dropout-AlF	3	E17-B3-REP3	DeA	0.00947701	4.6887e+08	4.44348e+06	0.386914
E17	Group2-1_Cellobiose+Sorbitol	B3	Dropout-AlF	3	E17-B3-REP3	PaV	0.000298019	4.6887e+08	139732	0.386914
E17	Group2-1_Cellobiose+Sorbitol	B3	Dropout-AlF	3	E17-B3-REP3	AlF	0	4.6887e+08	0	0.386914
E17	Group2-1_Cellobiose+Sorbitol	B3	Dropout-AlF	3	E17-B3-REP3	AgT	0.96437	4.6887e+08	4.52164e+08	0.386914
E17	Group2-1_Cellobiose+Sorbitol	B3	Dropout-AlF	3	E17-B3-REP3	SpP	0.0123579	4.6887e+08	5.79423e+06	0.386914
E17	Group2-1_Cellobiose+Sorbitol	B3	Dropout-AlF	3	E17-B3-REP3	PsA	0.00582982	4.6887e+08	2.73343e+06	0.386914
E17	Group2-1_Cellobiose+Sorbitol	B3	Dropout-AlF	3	E17-B3-REP3	PsA_or_PsD	0	4.6887e+08	0	0.386914
E17	Group2-1_Cellobiose+Sorbitol	B3	Dropout-AlF	3	E17-B3-REP3	PsD	0.00414578	4.6887e+08	1.94383e+06	0.386914
E17	Group2-1_Cellobiose+Sorbitol	B3	Dropout-AlF	3	E17-B3-REP3	PaA	0.00352159	4.6887e+08	1.65117e+06	0.386914
E17	Group2-1_Cellobiose+Sorbitol	B4	Dropout-AgT	1	E17-B4-REP1	DeA	0.016614	1.95455e+08	3.24729e+06	0.236414
E17	Group2-1_Cellobiose+Sorbitol	B4	Dropout-AgT	1	E17-B4-REP1	PaV	0.00141337	1.95455e+08	276250	0.236414
E17	Group2-1_Cellobiose+Sorbitol	B4	Dropout-AgT	1	E17-B4-REP1	AlF	0.0169396	1.95455e+08	3.31094e+06	0.236414
E17	Group2-1_Cellobiose+Sorbitol	B4	Dropout-AgT	1	E17-B4-REP1	AgT	0.0042401	1.95455e+08	828750	0.236414
E17	Group2-1_Cellobiose+Sorbitol	B4	Dropout-AgT	1	E17-B4-REP1	SpP	0.771005	1.95455e+08	1.50697e+08	0.236414
E17	Group2-1_Cellobiose+Sorbitol	B4	Dropout-AgT	1	E17-B4-REP1	PsA	0.0104043	1.95455e+08	2.03357e+06	0.236414
E17	Group2-1_Cellobiose+Sorbitol	B4	Dropout-AgT	1	E17-B4-REP1	PsA_or_PsD	0	1.95455e+08	0	0.236414
E17	Group2-1_Cellobiose+Sorbitol	B4	Dropout-AgT	1	E17-B4-REP1	PsD	0.0596108	1.95455e+08	1.16513e+07	0.236414
E17	Group2-1_Cellobiose+Sorbitol	B4	Dropout-AgT	1	E17-B4-REP1	PaA	0.119772	1.95455e+08	2.34102e+07	0.236414
E17	Group2-1_Cellobiose+Sorbitol	B4	Dropout-AgT	2	E17-B4-REP2	DeA	0.0137602	2.036e+08	2.80158e+06	0.228214
E17	Group2-1_Cellobiose+Sorbitol	B4	Dropout-AgT	2	E17-B4-REP2	PaV	0.000754296	2.036e+08	153575	0.228214
E17	Group2-1_Cellobiose+Sorbitol	B4	Dropout-AgT	2	E17-B4-REP2	AlF	0.010743	2.036e+08	2.18728e+06	0.228214
E17	Group2-1_Cellobiose+Sorbitol	B4	Dropout-AgT	2	E17-B4-REP2	AgT	0.00416006	2.036e+08	846989	0.228214
E17	Group2-1_Cellobiose+Sorbitol	B4	Dropout-AgT	2	E17-B4-REP2	SpP	0.786022	2.036e+08	1.60034e+08	0.228214
E17	Group2-1_Cellobiose+Sorbitol	B4	Dropout-AgT	2	E17-B4-REP2	PsA	0.00485884	2.036e+08	989262	0.228214
E17	Group2-1_Cellobiose+Sorbitol	B4	Dropout-AgT	2	E17-B4-REP2	PsA_or_PsD	0	2.036e+08	0	0.228214
E17	Group2-1_Cellobiose+Sorbitol	B4	Dropout-AgT	2	E17-B4-REP2	PsD	0.0624313	2.036e+08	1.2711e+07	0.228214
E17	Group2-1_Cellobiose+Sorbitol	B4	Dropout-AgT	2	E17-B4-REP2	PaA	0.11727	2.036e+08	2.38762e+07	0.228214
E17	Group2-1_Cellobiose+Sorbitol	B4	Dropout-AgT	3	E17-B4-REP3	DeA	0.0158016	1.94924e+08	3.08011e+06	0.235214
E17	Group2-1_Cellobiose+Sorbitol	B4	Dropout-AgT	3	E17-B4-REP3	PaV	0.000998297	1.94924e+08	194592	0.235214
E17	Group2-1_Cellobiose+Sorbitol	B4	Dropout-AgT	3	E17-B4-REP3	AlF	0.0147463	1.94924e+08	2.8744e+06	0.235214
E17	Group2-1_Cellobiose+Sorbitol	B4	Dropout-AgT	3	E17-B4-REP3	AgT	0.00444955	1.94924e+08	867323	0.235214
E17	Group2-1_Cellobiose+Sorbitol	B4	Dropout-AgT	3	E17-B4-REP3	SpP	0.77388	1.94924e+08	1.50848e+08	0.235214
E17	Group2-1_Cellobiose+Sorbitol	B4	Dropout-AgT	3	E17-B4-REP3	PsA	0.00841015	1.94924e+08	1.63934e+06	0.235214
E17	Group2-1_Cellobiose+Sorbitol	B4	Dropout-AgT	3	E17-B4-REP3	PsA_or_PsD	0	1.94924e+08	0	0.235214
E17	Group2-1_Cellobiose+Sorbitol	B4	Dropout-AgT	3	E17-B4-REP3	PsD	0.0608486	1.94924e+08	1.18608e+07	0.235214
E17	Group2-1_Cellobiose+Sorbitol	B4	Dropout-AgT	3	E17-B4-REP3	PaA	0.120865	1.94924e+08	2.35595e+07	0.235214
E17	Group2-1_Cellobiose+Sorbitol	B5	Dropout-SpP	1	E17-B5-REP1	DeA	0.00575381	3.66669e+08	2.10974e+06	0.442814
E17	Group2-1_Cellobiose+Sorbitol	B5	Dropout-SpP	1	E17-B5-REP1	PaV	0.000157828	3.66669e+08	57870.7	0.442814
E17	Group2-1_Cellobiose+Sorbitol	B5	Dropout-SpP	1	E17-B5-REP1	AlF	0.0029489	3.66669e+08	1.08127e+06	0.442814
E17	Group2-1_Cellobiose+Sorbitol	B5	Dropout-SpP	1	E17-B5-REP1	AgT	0.975229	3.66669e+08	3.57586e+08	0.442814
E17	Group2-1_Cellobiose+Sorbitol	B5	Dropout-SpP	1	E17-B5-REP1	SpP	0	3.66669e+08	0	0.442814
E17	Group2-1_Cellobiose+Sorbitol	B5	Dropout-SpP	1	E17-B5-REP1	PsA	0.00476096	3.66669e+08	1.74569e+06	0.442814
E17	Group2-1_Cellobiose+Sorbitol	B5	Dropout-SpP	1	E17-B5-REP1	PsA_or_PsD	0	3.66669e+08	0	0.442814
E17	Group2-1_Cellobiose+Sorbitol	B5	Dropout-SpP	1	E17-B5-REP1	PsD	0.0084452	3.66669e+08	3.09659e+06	0.442814
E17	Group2-1_Cellobiose+Sorbitol	B5	Dropout-SpP	1	E17-B5-REP1	PaA	0.00270385	3.66669e+08	991417	0.442814
E17	Group2-1_Cellobiose+Sorbitol	B5	Dropout-SpP	2	E17-B5-REP2	DeA	0.00685469	3.55001e+08	2.43342e+06	0.440614
E17	Group2-1_Cellobiose+Sorbitol	B5	Dropout-SpP	2	E17-B5-REP2	PaV	0.000176937	3.55001e+08	62813	0.440614
E17	Group2-1_Cellobiose+Sorbitol	B5	Dropout-SpP	2	E17-B5-REP2	AlF	0.00321436	3.55001e+08	1.1411e+06	0.440614
E17	Group2-1_Cellobiose+Sorbitol	B5	Dropout-SpP	2	E17-B5-REP2	AgT	0.974473	3.55001e+08	3.45939e+08	0.440614
E17	Group2-1_Cellobiose+Sorbitol	B5	Dropout-SpP	2	E17-B5-REP2	SpP	0	3.55001e+08	0	0.440614
E17	Group2-1_Cellobiose+Sorbitol	B5	Dropout-SpP	2	E17-B5-REP2	PsA	0.00454982	3.55001e+08	1.61519e+06	0.440614
E17	Group2-1_Cellobiose+Sorbitol	B5	Dropout-SpP	2	E17-B5-REP2	PsA_or_PsD	0	3.55001e+08	0	0.440614
E17	Group2-1_Cellobiose+Sorbitol	B5	Dropout-SpP	2	E17-B5-REP2	PsD	0.00787044	3.55001e+08	2.79402e+06	0.440614
E17	Group2-1_Cellobiose+Sorbitol	B5	Dropout-SpP	2	E17-B5-REP2	PaA	0.00286049	3.55001e+08	1.01548e+06	0.440614
E17	Group2-1_Cellobiose+Sorbitol	B5	Dropout-SpP	3	E17-B5-REP3	DeA	0.00797214	3.77941e+08	3.013e+06	0.437614
E17	Group2-1_Cellobiose+Sorbitol	B5	Dropout-SpP	3	E17-B5-REP3	PaV	0.000263646	3.77941e+08	99642.4	0.437614
E17	Group2-1_Cellobiose+Sorbitol	B5	Dropout-SpP	3	E17-B5-REP3	AlF	0.00237281	3.77941e+08	896782	0.437614
E17	Group2-1_Cellobiose+Sorbitol	B5	Dropout-SpP	3	E17-B5-REP3	AgT	0.973794	3.77941e+08	3.68036e+08	0.437614
E17	Group2-1_Cellobiose+Sorbitol	B5	Dropout-SpP	3	E17-B5-REP3	SpP	0	3.77941e+08	0	0.437614
E17	Group2-1_Cellobiose+Sorbitol	B5	Dropout-SpP	3	E17-B5-REP3	PsA	0.00483709	3.77941e+08	1.82813e+06	0.437614
E17	Group2-1_Cellobiose+Sorbitol	B5	Dropout-SpP	3	E17-B5-REP3	PsA_or_PsD	0	3.77941e+08	0	0.437614
E17	Group2-1_Cellobiose+Sorbitol	B5	Dropout-SpP	3	E17-B5-REP3	PsD	0.00739463	3.77941e+08	2.79473e+06	0.437614
E17	Group2-1_Cellobiose+Sorbitol	B5	Dropout-SpP	3	E17-B5-REP3	PaA	0.00336619	3.77941e+08	1.27222e+06	0.437614
E17	Group2-1_Cellobiose+Sorbitol	B6	Dropout-PsA	1	E17-B6-REP1	DeA	0.00903631	3.95863e+08	3.57714e+06	0.425314
E17	Group2-1_Cellobiose+Sorbitol	B6	Dropout-PsA	1	E17-B6-REP1	PaV	0.000476485	3.95863e+08	188622	0.425314
E17	Group2-1_Cellobiose+Sorbitol	B6	Dropout-PsA	1	E17-B6-REP1	AlF	0.00679244	3.95863e+08	2.68887e+06	0.425314
E17	Group2-1_Cellobiose+Sorbitol	B6	Dropout-PsA	1	E17-B6-REP1	AgT	0.957775	3.95863e+08	3.79147e+08	0.425314
E17	Group2-1_Cellobiose+Sorbitol	B6	Dropout-PsA	1	E17-B6-REP1	SpP	0.00840776	3.95863e+08	3.32832e+06	0.425314
E17	Group2-1_Cellobiose+Sorbitol	B6	Dropout-PsA	1	E17-B6-REP1	PsA	8.68969e-05	3.95863e+08	34399.2	0.425314
E17	Group2-1_Cellobiose+Sorbitol	B6	Dropout-PsA	1	E17-B6-REP1	PsA_or_PsD	0	3.95863e+08	0	0.425314
E17	Group2-1_Cellobiose+Sorbitol	B6	Dropout-PsA	1	E17-B6-REP1	PsD	0.013862	3.95863e+08	5.48744e+06	0.425314
E17	Group2-1_Cellobiose+Sorbitol	B6	Dropout-PsA	1	E17-B6-REP1	PaA	0.0035635	3.95863e+08	1.41066e+06	0.425314
E17	Group2-1_Cellobiose+Sorbitol	B6	Dropout-PsA	2	E17-B6-REP2	DeA	0.00953306	3.97581e+08	3.79016e+06	0.410014
E17	Group2-1_Cellobiose+Sorbitol	B6	Dropout-PsA	2	E17-B6-REP2	PaV	0.000172529	3.97581e+08	68594.1	0.410014
E17	Group2-1_Cellobiose+Sorbitol	B6	Dropout-PsA	2	E17-B6-REP2	AlF	0.00548032	3.97581e+08	2.17887e+06	0.410014
E17	Group2-1_Cellobiose+Sorbitol	B6	Dropout-PsA	2	E17-B6-REP2	AgT	0.960538	3.97581e+08	3.81892e+08	0.410014
E17	Group2-1_Cellobiose+Sorbitol	B6	Dropout-PsA	2	E17-B6-REP2	SpP	0.00953982	3.97581e+08	3.79285e+06	0.410014
E17	Group2-1_Cellobiose+Sorbitol	B6	Dropout-PsA	2	E17-B6-REP2	PsA	0	3.97581e+08	0	0.410014
E17	Group2-1_Cellobiose+Sorbitol	B6	Dropout-PsA	2	E17-B6-REP2	PsA_or_PsD	0	3.97581e+08	0	0.410014
E17	Group2-1_Cellobiose+Sorbitol	B6	Dropout-PsA	2	E17-B6-REP2	PsD	0.0106359	3.97581e+08	4.22862e+06	0.410014
E17	Group2-1_Cellobiose+Sorbitol	B6	Dropout-PsA	2	E17-B6-REP2	PaA	0.00410009	3.97581e+08	1.63012e+06	0.410014
E17	Group2-1_Cellobiose+Sorbitol	B6	Dropout-PsA	3	E17-B6-REP3	DeA	0.0102281	4.00116e+08	4.09241e+06	0.398614
E17	Group2-1_Cellobiose+Sorbitol	B6	Dropout-PsA	3	E17-B6-REP3	PaV	0.000178275	4.00116e+08	71330.4	0.398614
E17	Group2-1_Cellobiose+Sorbitol	B6	Dropout-PsA	3	E17-B6-REP3	AlF	0.00478195	4.00116e+08	1.91333e+06	0.398614
E17	Group2-1_Cellobiose+Sorbitol	B6	Dropout-PsA	3	E17-B6-REP3	AgT	0.962766	4.00116e+08	3.85218e+08	0.398614
E17	Group2-1_Cellobiose+Sorbitol	B6	Dropout-PsA	3	E17-B6-REP3	SpP	0.00908851	4.00116e+08	3.63645e+06	0.398614
E17	Group2-1_Cellobiose+Sorbitol	B6	Dropout-PsA	3	E17-B6-REP3	PsA	0.000101871	4.00116e+08	40760.2	0.398614
E17	Group2-1_Cellobiose+Sorbitol	B6	Dropout-PsA	3	E17-B6-REP3	PsA_or_PsD	0	4.00116e+08	0	0.398614
E17	Group2-1_Cellobiose+Sorbitol	B6	Dropout-PsA	3	E17-B6-REP3	PsD	0.00813072	4.00116e+08	3.25323e+06	0.398614
E17	Group2-1_Cellobiose+Sorbitol	B6	Dropout-PsA	3	E17-B6-REP3	PaA	0.00472427	4.00116e+08	1.89026e+06	0.398614
E17	Group2-1_Cellobiose+Sorbitol	B7	Dropout-PsD	1	E17-B7-REP1	DeA	0.00780583	4.48818e+08	3.5034e+06	0.414114
E17	Group2-1_Cellobiose+Sorbitol	B7	Dropout-PsD	1	E17-B7-REP1	PaV	0.000512936	4.48818e+08	230215	0.414114
E17	Group2-1_Cellobiose+Sorbitol	B7	Dropout-PsD	1	E17-B7-REP1	AlF	0.00531678	4.48818e+08	2.38627e+06	0.414114
E17	Group2-1_Cellobiose+Sorbitol	B7	Dropout-PsD	1	E17-B7-REP1	AgT	0.957237	4.48818e+08	4.29625e+08	0.414114
E17	Group2-1_Cellobiose+Sorbitol	B7	Dropout-PsD	1	E17-B7-REP1	SpP	0.0108506	4.48818e+08	4.86993e+06	0.414114
E17	Group2-1_Cellobiose+Sorbitol	B7	Dropout-PsD	1	E17-B7-REP1	PsA	0.0159292	4.48818e+08	7.14931e+06	0.414114
E17	Group2-1_Cellobiose+Sorbitol	B7	Dropout-PsD	1	E17-B7-REP1	PsA_or_PsD	0	4.48818e+08	0	0.414114
E17	Group2-1_Cellobiose+Sorbitol	B7	Dropout-PsD	1	E17-B7-REP1	PsD	0	4.48818e+08	0	0.414114
E17	Group2-1_Cellobiose+Sorbitol	B7	Dropout-PsD	1	E17-B7-REP1	PaA	0.00234767	4.48818e+08	1.05368e+06	0.414114
E17	Group2-1_Cellobiose+Sorbitol	B7	Dropout-PsD	2	E17-B7-REP2	DeA	0.00906546	4.70819e+08	4.26819e+06	0.443114
E17	Group2-1_Cellobiose+Sorbitol	B7	Dropout-PsD	2	E17-B7-REP2	PaV	0.00029147	4.70819e+08	137230	0.443114
E17	Group2-1_Cellobiose+Sorbitol	B7	Dropout-PsD	2	E17-B7-REP2	AlF	0.00322859	4.70819e+08	1.52008e+06	0.443114
E17	Group2-1_Cellobiose+Sorbitol	B7	Dropout-PsD	2	E17-B7-REP2	AgT	0.962479	4.70819e+08	4.53153e+08	0.443114
E17	Group2-1_Cellobiose+Sorbitol	B7	Dropout-PsD	2	E17-B7-REP2	SpP	0.0123464	4.70819e+08	5.8129e+06	0.443114
E17	Group2-1_Cellobiose+Sorbitol	B7	Dropout-PsD	2	E17-B7-REP2	PsA	0.00955125	4.70819e+08	4.49691e+06	0.443114
E17	Group2-1_Cellobiose+Sorbitol	B7	Dropout-PsD	2	E17-B7-REP2	PsA_or_PsD	0	4.70819e+08	0	0.443114
E17	Group2-1_Cellobiose+Sorbitol	B7	Dropout-PsD	2	E17-B7-REP2	PsD	0	4.70819e+08	0	0.443114
E17	Group2-1_Cellobiose+Sorbitol	B7	Dropout-PsD	2	E17-B7-REP2	PaA	0.00303801	4.70819e+08	1.43035e+06	0.443114
E17	Group2-1_Cellobiose+Sorbitol	B7	Dropout-PsD	3	E17-B7-REP3	DeA	0.00937458	4.53635e+08	4.25264e+06	0.443214
E17	Group2-1_Cellobiose+Sorbitol	B7	Dropout-PsD	3	E17-B7-REP3	PaV	0.000319354	4.53635e+08	144870	0.443214
E17	Group2-1_Cellobiose+Sorbitol	B7	Dropout-PsD	3	E17-B7-REP3	AlF	0.00348199	4.53635e+08	1.57955e+06	0.443214
E17	Group2-1_Cellobiose+Sorbitol	B7	Dropout-PsD	3	E17-B7-REP3	AgT	0.960905	4.53635e+08	4.359e+08	0.443214
E17	Group2-1_Cellobiose+Sorbitol	B7	Dropout-PsD	3	E17-B7-REP3	SpP	0.0135846	4.53635e+08	6.16243e+06	0.443214
E17	Group2-1_Cellobiose+Sorbitol	B7	Dropout-PsD	3	E17-B7-REP3	PsA	0.00909496	4.53635e+08	4.1258e+06	0.443214
E17	Group2-1_Cellobiose+Sorbitol	B7	Dropout-PsD	3	E17-B7-REP3	PsA_or_PsD	0	4.53635e+08	0	0.443214
E17	Group2-1_Cellobiose+Sorbitol	B7	Dropout-PsD	3	E17-B7-REP3	PsD	0	4.53635e+08	0	0.443214
E17	Group2-1_Cellobiose+Sorbitol	B7	Dropout-PsD	3	E17-B7-REP3	PaA	0.0032399	4.53635e+08	1.46973e+06	0.443214
E17	Group2-1_Cellobiose+Sorbitol	B8	Dropout-PaA	1	E17-B8-REP1	DeA	0.00761822	3.08533e+08	2.35047e+06	0.392114
E17	Group2-1_Cellobiose+Sorbitol	B8	Dropout-PaA	1	E17-B8-REP1	PaV	0.000284414	3.08533e+08	87751.1	0.392114
E17	Group2-1_Cellobiose+Sorbitol	B8	Dropout-PaA	1	E17-B8-REP1	AlF	0.00394116	3.08533e+08	1.21598e+06	0.392114
E17	Group2-1_Cellobiose+Sorbitol	B8	Dropout-PaA	1	E17-B8-REP1	AgT	0.967351	3.08533e+08	2.9846e+08	0.392114
E17	Group2-1_Cellobiose+Sorbitol	B8	Dropout-PaA	1	E17-B8-REP1	SpP	0.00732703	3.08533e+08	2.26063e+06	0.392114
E17	Group2-1_Cellobiose+Sorbitol	B8	Dropout-PaA	1	E17-B8-REP1	PsA	0.00722062	3.08533e+08	2.2278e+06	0.392114
E17	Group2-1_Cellobiose+Sorbitol	B8	Dropout-PaA	1	E17-B8-REP1	PsA_or_PsD	0	3.08533e+08	0	0.392114
E17	Group2-1_Cellobiose+Sorbitol	B8	Dropout-PaA	1	E17-B8-REP1	PsD	0.0062571	3.08533e+08	1.93052e+06	0.392114
E17	Group2-1_Cellobiose+Sorbitol	B8	Dropout-PaA	1	E17-B8-REP1	PaA	0	3.08533e+08	0	0.392114
E17	Group2-1_Cellobiose+Sorbitol	B8	Dropout-PaA	2	E17-B8-REP2	DeA	0.00871732	3.44594e+08	3.00394e+06	0.433914
E17	Group2-1_Cellobiose+Sorbitol	B8	Dropout-PaA	2	E17-B8-REP2	PaV	0.000312573	3.44594e+08	107711	0.433914
E17	Group2-1_Cellobiose+Sorbitol	B8	Dropout-PaA	2	E17-B8-REP2	AlF	0.00574093	3.44594e+08	1.97829e+06	0.433914
E17	Group2-1_Cellobiose+Sorbitol	B8	Dropout-PaA	2	E17-B8-REP2	AgT	0.959954	3.44594e+08	3.30795e+08	0.433914
E17	Group2-1_Cellobiose+Sorbitol	B8	Dropout-PaA	2	E17-B8-REP2	SpP	0.010822	3.44594e+08	3.72919e+06	0.433914
E17	Group2-1_Cellobiose+Sorbitol	B8	Dropout-PaA	2	E17-B8-REP2	PsA	0.00797211	3.44594e+08	2.74714e+06	0.433914
E17	Group2-1_Cellobiose+Sorbitol	B8	Dropout-PaA	2	E17-B8-REP2	PsA_or_PsD	0	3.44594e+08	0	0.433914
E17	Group2-1_Cellobiose+Sorbitol	B8	Dropout-PaA	2	E17-B8-REP2	PsD	0.00648069	3.44594e+08	2.23321e+06	0.433914
E17	Group2-1_Cellobiose+Sorbitol	B8	Dropout-PaA	2	E17-B8-REP2	PaA	0	3.44594e+08	0	0.433914
E17	Group2-1_Cellobiose+Sorbitol	B8	Dropout-PaA	3	E17-B8-REP3	DeA	0.00718712	3.32891e+08	2.39253e+06	0.421114
E17	Group2-1_Cellobiose+Sorbitol	B8	Dropout-PaA	3	E17-B8-REP3	PaV	0.000269237	3.32891e+08	89626.4	0.421114
E17	Group2-1_Cellobiose+Sorbitol	B8	Dropout-PaA	3	E17-B8-REP3	AlF	0.00378053	3.32891e+08	1.2585e+06	0.421114
E17	Group2-1_Cellobiose+Sorbitol	B8	Dropout-PaA	3	E17-B8-REP3	AgT	0.96748	3.32891e+08	3.22065e+08	0.421114
E17	Group2-1_Cellobiose+Sorbitol	B8	Dropout-PaA	3	E17-B8-REP3	SpP	0.00909422	3.32891e+08	3.02738e+06	0.421114
E17	Group2-1_Cellobiose+Sorbitol	B8	Dropout-PaA	3	E17-B8-REP3	PsA	0.00709631	3.32891e+08	2.36229e+06	0.421114
E17	Group2-1_Cellobiose+Sorbitol	B8	Dropout-PaA	3	E17-B8-REP3	PsA_or_PsD	0	3.32891e+08	0	0.421114
E17	Group2-1_Cellobiose+Sorbitol	B8	Dropout-PaA	3	E17-B8-REP3	PsD	0.00509306	3.32891e+08	1.69543e+06	0.421114
E17	Group2-1_Cellobiose+Sorbitol	B8	Dropout-PaA	3	E17-B8-REP3	PaA	0	3.32891e+08	0	0.421114
E17	Group2-1_Cellobiose+Sorbitol	B9	Full	1	E17-B9-REP1	DeA	0.0108901	4.64552e+08	5.059e+06	0.393214
E17	Group2-1_Cellobiose+Sorbitol	B9	Full	1	E17-B9-REP1	PaV	0.00041197	4.64552e+08	191382	0.393214
E17	Group2-1_Cellobiose+Sorbitol	B9	Full	1	E17-B9-REP1	AlF	0.00792324	4.64552e+08	3.68076e+06	0.393214
E17	Group2-1_Cellobiose+Sorbitol	B9	Full	1	E17-B9-REP1	AgT	0.934138	4.64552e+08	4.33955e+08	0.393214
E17	Group2-1_Cellobiose+Sorbitol	B9	Full	1	E17-B9-REP1	SpP	0.0117779	4.64552e+08	5.47144e+06	0.393214
E17	Group2-1_Cellobiose+Sorbitol	B9	Full	1	E17-B9-REP1	PsA	0.0127724	4.64552e+08	5.93346e+06	0.393214
E17	Group2-1_Cellobiose+Sorbitol	B9	Full	1	E17-B9-REP1	PsA_or_PsD	0	4.64552e+08	0	0.393214
E17	Group2-1_Cellobiose+Sorbitol	B9	Full	1	E17-B9-REP1	PsD	0.0147862	4.64552e+08	6.86897e+06	0.393214
E17	Group2-1_Cellobiose+Sorbitol	B9	Full	1	E17-B9-REP1	PaA	0.0073005	4.64552e+08	3.39146e+06	0.393214
E17	Group2-1_Cellobiose+Sorbitol	B9	Full	2	E17-B9-REP2	DeA	0.0114159	4.63842e+08	5.29517e+06	0.405514
E17	Group2-1_Cellobiose+Sorbitol	B9	Full	2	E17-B9-REP2	PaV	0.000251359	4.63842e+08	116591	0.405514
E17	Group2-1_Cellobiose+Sorbitol	B9	Full	2	E17-B9-REP2	AlF	0.00637823	4.63842e+08	2.95849e+06	0.405514
E17	Group2-1_Cellobiose+Sorbitol	B9	Full	2	E17-B9-REP2	AgT	0.939013	4.63842e+08	4.35554e+08	0.405514
E17	Group2-1_Cellobiose+Sorbitol	B9	Full	2	E17-B9-REP2	SpP	0.0123305	4.63842e+08	5.71943e+06	0.405514
E17	Group2-1_Cellobiose+Sorbitol	B9	Full	2	E17-B9-REP2	PsA	0.0116822	4.63842e+08	5.4187e+06	0.405514
E17	Group2-1_Cellobiose+Sorbitol	B9	Full	2	E17-B9-REP2	PsA_or_PsD	0	4.63842e+08	0	0.405514
E17	Group2-1_Cellobiose+Sorbitol	B9	Full	2	E17-B9-REP2	PsD	0.0119744	4.63842e+08	5.55426e+06	0.405514
E17	Group2-1_Cellobiose+Sorbitol	B9	Full	2	E17-B9-REP2	PaA	0.00695426	4.63842e+08	3.22568e+06	0.405514
E17	Group2-1_Cellobiose+Sorbitol	B9	Full	3	E17-B9-REP3	DeA	0.0147738	4.34062e+08	6.41276e+06	0.404914
E17	Group2-1_Cellobiose+Sorbitol	B9	Full	3	E17-B9-REP3	PaV	0.000409607	4.34062e+08	177795	0.404914
E17	Group2-1_Cellobiose+Sorbitol	B9	Full	3	E17-B9-REP3	AlF	0.00906386	4.34062e+08	3.93427e+06	0.404914
E17	Group2-1_Cellobiose+Sorbitol	B9	Full	3	E17-B9-REP3	AgT	0.923422	4.34062e+08	4.00822e+08	0.404914
E17	Group2-1_Cellobiose+Sorbitol	B9	Full	3	E17-B9-REP3	SpP	0.0125053	4.34062e+08	5.42805e+06	0.404914
E17	Group2-1_Cellobiose+Sorbitol	B9	Full	3	E17-B9-REP3	PsA	0.0177106	4.34062e+08	7.6875e+06	0.404914
E17	Group2-1_Cellobiose+Sorbitol	B9	Full	3	E17-B9-REP3	PsA_or_PsD	0	4.34062e+08	0	0.404914
E17	Group2-1_Cellobiose+Sorbitol	B9	Full	3	E17-B9-REP3	PsD	0.0128413	4.34062e+08	5.57393e+06	0.404914
E17	Group2-1_Cellobiose+Sorbitol	B9	Full	3	E17-B9-REP3	PaA	0.00927392	4.34062e+08	4.02545e+06	0.404914
E17	Group2-1	B10	Mono-DeA	1	E17-B10-REP1	-	-	660829	660829	0.00871419
E17	Group2-1	B10	Mono-DeA	2	E17-B10-REP2	-	-	673698	673698	0.00781419
E17	Group2-1	B10	Mono-DeA	3	E17-B10-REP3	-	-	709673	709673	0.0048142
E17	Group2-1	B11	Mono-PaV	1	E17-B11-REP1	-	-	4.24238e+06	4.24238e+06	0.00871419
E17	Group2-1	B11	Mono-PaV	2	E17-B11-REP2	-	-	4.56513e+06	4.56513e+06	0.00781419
E17	Group2-1	B11	Mono-PaV	3	E17-B11-REP3	-	-	4.50389e+06	4.50389e+06	0.0048142
E17	Group2-1	B12	Mono-AlF	1	E17-B12-REP1	-	-	8.39457e+06	8.39457e+06	0.0235142
E17	Group2-1	B12	Mono-AlF	2	E17-B12-REP2	-	-	9.93357e+06	9.93357e+06	0.0174142
E17	Group2-1	B12	Mono-AlF	3	E17-B12-REP3	-	-	9.79095e+06	9.79095e+06	0.0138142
E17	Group2-1	B13	Mono-AgT	1	E17-B13-REP1	-	-	4.22166e+08	4.22166e+08	0.500114
E17	Group2-1	B13	Mono-AgT	2	E17-B13-REP2	-	-	3.98131e+08	3.98131e+08	0.452414
E17	Group2-1	B13	Mono-AgT	3	E17-B13-REP3	-	-	3.42064e+08	3.42064e+08	0.447814
E17	Group2-1	B14	Mono-SpP	1	E17-B14-REP1	-	-	2.35047e+08	2.35047e+08	0.249914
E17	Group2-1	B14	Mono-SpP	2	E17-B14-REP2	-	-	2.4553e+08	2.4553e+08	0.251614
E17	Group2-1	B14	Mono-SpP	3	E17-B14-REP3	-	-	2.37504e+08	2.37504e+08	0.247514
E17	Group2-1	B15	Mono-PsA	1	E17-B15-REP1	-	-	2.40838e+07	2.40838e+07	0.134614
E17	Group2-1	B15	Mono-PsA	2	E17-B15-REP2	-	-	2.45185e+07	2.45185e+07	0.128914
E17	Group2-1	B15	Mono-PsA	3	E17-B15-REP3	-	-	2.02947e+07	2.02947e+07	0.0917142
E17	Group2-1	B16	Mono-PsD	1	E17-B16-REP1	-	-	2.32338e+07	2.32338e+07	0.0332142
E17	Group2-1	B16	Mono-PsD	2	E17-B16-REP2	-	-	2.595e+07	2.595e+07	0.0293142
E17	Group2-1	B16	Mono-PsD	3	E17-B16-REP3	-	-	2.82665e+07	2.82665e+07	0.0254142
E17	Group2-1	B17	Mono-PaA	1	E17-B17-REP1	-	-	2.283e+06	2.283e+06	0.0018142
E17	Group2-1	B17	Mono-PaA	2	E17-B17-REP2	-	-	2.32424e+06	2.32424e+06	0.0032142
E17	Group2-1	B17	Mono-PaA	3	E17-B17-REP3	-	-	2.37198e+06	2.37198e+06	0.000714193
E18	Group2-2_Serine+Raffinose	B1	Dropout-DeA	1	E18-B1-REP1	DeA	0	3.24353e+08	0	0.442714
E18	Group2-2_Serine+Raffinose	B1	Dropout-DeA	1	E18-B1-REP1	PaV	0.00129804	3.24353e+08	421024	0.442714
E18	Group2-2_Serine+Raffinose	B1	Dropout-DeA	1	E18-B1-REP1	AlF	0.00109091	3.24353e+08	353839	0.442714
E18	Group2-2_Serine+Raffinose	B1	Dropout-DeA	1	E18-B1-REP1	AgT	0.849443	3.24353e+08	2.7552e+08	0.442714
E18	Group2-2_Serine+Raffinose	B1	Dropout-DeA	1	E18-B1-REP1	SpP	0.00522899	3.24353e+08	1.69604e+06	0.442714
E18	Group2-2_Serine+Raffinose	B1	Dropout-DeA	1	E18-B1-REP1	PsA	0.136046	3.24353e+08	4.41269e+07	0.442714
E18	Group2-2_Serine+Raffinose	B1	Dropout-DeA	1	E18-B1-REP1	PsA_or_PsD	0	3.24353e+08	0	0.442714
E18	Group2-2_Serine+Raffinose	B1	Dropout-DeA	1	E18-B1-REP1	PsD	0.00655465	3.24353e+08	2.12602e+06	0.442714
E18	Group2-2_Serine+Raffinose	B1	Dropout-DeA	1	E18-B1-REP1	PaA	0.000338319	3.24353e+08	109735	0.442714
E18	Group2-2_Serine+Raffinose	B1	Dropout-DeA	2	E18-B1-REP2	DeA	0	3.49713e+08	0	0.447314
E18	Group2-2_Serine+Raffinose	B1	Dropout-DeA	2	E18-B1-REP2	PaV	0.00214777	3.49713e+08	751102	0.447314
E18	Group2-2_Serine+Raffinose	B1	Dropout-DeA	2	E18-B1-REP2	AlF	0.00148912	3.49713e+08	520764	0.447314
E18	Group2-2_Serine+Raffinose	B1	Dropout-DeA	2	E18-B1-REP2	AgT	0.851461	3.49713e+08	2.97767e+08	0.447314
E18	Group2-2_Serine+Raffinose	B1	Dropout-DeA	2	E18-B1-REP2	SpP	0.00399007	3.49713e+08	1.39538e+06	0.447314
E18	Group2-2_Serine+Raffinose	B1	Dropout-DeA	2	E18-B1-REP2	PsA	0.132949	3.49713e+08	4.64939e+07	0.447314
E18	Group2-2_Serine+Raffinose	B1	Dropout-DeA	2	E18-B1-REP2	PsA_or_PsD	0	3.49713e+08	0	0.447314
E18	Group2-2_Serine+Raffinose	B1	Dropout-DeA	2	E18-B1-REP2	PsD	0.00754105	3.49713e+08	2.6372e+06	0.447314
E18	Group2-2_Serine+Raffinose	B1	Dropout-DeA	2	E18-B1-REP2	PaA	0.000422394	3.49713e+08	147717	0.447314
E18	Group2-2_Serine+Raffinose	B1	Dropout-DeA	3	E18-B1-REP3	DeA	0	3.58658e+08	0	0.425414
E18	Group2-2_Serine+Raffinose	B1	Dropout-DeA	3	E18-B1-REP3	PaV	0.00187862	3.58658e+08	673781	0.425414
E18	Group2-2_Serine+Raffinose	B1	Dropout-DeA	3	E18-B1-REP3	AlF	0.00137765	3.58658e+08	494106	0.425414
E18	Group2-2_Serine+Raffinose	B1	Dropout-DeA	3	E18-B1-REP3	AgT	0.819516	3.58658e+08	2.93926e+08	0.425414
E18	Group2-2_Serine+Raffinose	B1	Dropout-DeA	3	E18-B1-REP3	SpP	0.00565673	3.58658e+08	2.02883e+06	0.425414
E18	Group2-2_Serine+Raffinose	B1	Dropout-DeA	3	E18-B1-REP3	PsA	0.164782	3.58658e+08	5.91003e+07	0.425414
E18	Group2-2_Serine+Raffinose	B1	Dropout-DeA	3	E18-B1-REP3	PsA_or_PsD	0	3.58658e+08	0	0.425414
E18	Group2-2_Serine+Raffinose	B1	Dropout-DeA	3	E18-B1-REP3	PsD	0.00636643	3.58658e+08	2.28337e+06	0.425414
E18	Group2-2_Serine+Raffinose	B1	Dropout-DeA	3	E18-B1-REP3	PaA	0.000422689	3.58658e+08	151601	0.425414
E18	Group2-2_Serine+Raffinose	B2	Dropout-PaV	1	E18-B2-REP1	DeA	0.00361339	3.78089e+08	1.36619e+06	0.410314
E18	Group2-2_Serine+Raffinose	B2	Dropout-PaV	1	E18-B2-REP1	PaV	0	3.78089e+08	0	0.410314
E18	Group2-2_Serine+Raffinose	B2	Dropout-PaV	1	E18-B2-REP1	AlF	0.000529104	3.78089e+08	200049	0.410314
E18	Group2-2_Serine+Raffinose	B2	Dropout-PaV	1	E18-B2-REP1	AgT	0.863446	3.78089e+08	3.2646e+08	0.410314
E18	Group2-2_Serine+Raffinose	B2	Dropout-PaV	1	E18-B2-REP1	SpP	0.00497272	3.78089e+08	1.88013e+06	0.410314
E18	Group2-2_Serine+Raffinose	B2	Dropout-PaV	1	E18-B2-REP1	PsA	0.122288	3.78089e+08	4.62356e+07	0.410314
E18	Group2-2_Serine+Raffinose	B2	Dropout-PaV	1	E18-B2-REP1	PsA_or_PsD	0	3.78089e+08	0	0.410314
E18	Group2-2_Serine+Raffinose	B2	Dropout-PaV	1	E18-B2-REP1	PsD	0.00486087	3.78089e+08	1.83784e+06	0.410314
E18	Group2-2_Serine+Raffinose	B2	Dropout-PaV	1	E18-B2-REP1	PaA	0.000290362	3.78089e+08	109783	0.410314
E18	Group2-2_Serine+Raffinose	B2	Dropout-PaV	2	E18-B2-REP2	DeA	0.00346039	4.08499e+08	1.41356e+06	0.424314
E18	Group2-2_Serine+Raffinose	B2	Dropout-PaV	2	E18-B2-REP2	PaV	0	4.08499e+08	0	0.424314
E18	Group2-2_Serine+Raffinose	B2	Dropout-PaV	2	E18-B2-REP2	AlF	0.000386395	4.08499e+08	157842	0.424314
E18	Group2-2_Serine+Raffinose	B2	Dropout-PaV	2	E18-B2-REP2	AgT	0.894737	4.08499e+08	3.65499e+08	0.424314
E18	Group2-2_Serine+Raffinose	B2	Dropout-PaV	2	E18-B2-REP2	SpP	0.0047913	4.08499e+08	1.95724e+06	0.424314
E18	Group2-2_Serine+Raffinose	B2	Dropout-PaV	2	E18-B2-REP2	PsA	0.0908802	4.08499e+08	3.71244e+07	0.424314
E18	Group2-2_Serine+Raffinose	B2	Dropout-PaV	2	E18-B2-REP2	PsA_or_PsD	0	4.08499e+08	0	0.424314
E18	Group2-2_Serine+Raffinose	B2	Dropout-PaV	2	E18-B2-REP2	PsD	0.00525498	4.08499e+08	2.14665e+06	0.424314
E18	Group2-2_Serine+Raffinose	B2	Dropout-PaV	2	E18-B2-REP2	PaA	0.000489434	4.08499e+08	199933	0.424314
E18	Group2-2_Serine+Raffinose	B2	Dropout-PaV	3	E18-B2-REP3	DeA	0.00335168	3.81966e+08	1.28023e+06	0.390014
E18	Group2-2_Serine+Raffinose	B2	Dropout-PaV	3	E18-B2-REP3	PaV	0	3.81966e+08	0	0.390014
E18	Group2-2_Serine+Raffinose	B2	Dropout-PaV	3	E18-B2-REP3	AlF	0.000472199	3.81966e+08	180364	0.390014
E18	Group2-2_Serine+Raffinose	B2	Dropout-PaV	3	E18-B2-REP3	AgT	0.853818	3.81966e+08	3.26129e+08	0.390014
E18	Group2-2_Serine+Raffinose	B2	Dropout-PaV	3	E18-B2-REP3	SpP	0.00590711	3.81966e+08	2.25631e+06	0.390014
E18	Group2-2_Serine+Raffinose	B2	Dropout-PaV	3	E18-B2-REP3	PsA	0.131374	3.81966e+08	5.01805e+07	0.390014
E18	Group2-2_Serine+Raffinose	B2	Dropout-PaV	3	E18-B2-REP3	PsA_or_PsD	0	3.81966e+08	0	0.390014
E18	Group2-2_Serine+Raffinose	B2	Dropout-PaV	3	E18-B2-REP3	PsD	0.00474976	3.81966e+08	1.81425e+06	0.390014
E18	Group2-2_Serine+Raffinose	B2	Dropout-PaV	3	E18-B2-REP3	PaA	0.000326373	3.81966e+08	124663	0.390014
E18	Group2-2_Serine+Raffinose	B3	Dropout-AlF	1	E18-B3-REP1	DeA	0.00321378	3.732e+08	1.19938e+06	0.436314
E18	Group2-2_Serine+Raffinose	B3	Dropout-AlF	1	E18-B3-REP1	PaV	0.000541223	3.732e+08	201985	0.436314
E18	Group2-2_Serine+Raffinose	B3	Dropout-AlF	1	E18-B3-REP1	AlF	0	3.732e+08	0	0.436314
E18	Group2-2_Serine+Raffinose	B3	Dropout-AlF	1	E18-B3-REP1	AgT	0.877134	3.732e+08	3.27347e+08	0.436314
E18	Group2-2_Serine+Raffinose	B3	Dropout-AlF	1	E18-B3-REP1	SpP	0.00434657	3.732e+08	1.62214e+06	0.436314
E18	Group2-2_Serine+Raffinose	B3	Dropout-AlF	1	E18-B3-REP1	PsA	0.110388	3.732e+08	4.11969e+07	0.436314
E18	Group2-2_Serine+Raffinose	B3	Dropout-AlF	1	E18-B3-REP1	PsA_or_PsD	0	3.732e+08	0	0.436314
E18	Group2-2_Serine+Raffinose	B3	Dropout-AlF	1	E18-B3-REP1	PsD	0.00396058	3.732e+08	1.47809e+06	0.436314
E18	Group2-2_Serine+Raffinose	B3	Dropout-AlF	1	E18-B3-REP1	PaA	0.000415358	3.732e+08	155012	0.436314
E18	Group2-2_Serine+Raffinose	B3	Dropout-AlF	2	E18-B3-REP2	DeA	0.00366572	3.45364e+08	1.26601e+06	0.411914
E18	Group2-2_Serine+Raffinose	B3	Dropout-AlF	2	E18-B3-REP2	PaV	0.00137135	3.45364e+08	473615	0.411914
E18	Group2-2_Serine+Raffinose	B3	Dropout-AlF	2	E18-B3-REP2	AlF	0	3.45364e+08	0	0.411914
E18	Group2-2_Serine+Raffinose	B3	Dropout-AlF	2	E18-B3-REP2	AgT	0.886868	3.45364e+08	3.06292e+08	0.411914
E18	Group2-2_Serine+Raffinose	B3	Dropout-AlF	2	E18-B3-REP2	SpP	0.00476456	3.45364e+08	1.64551e+06	0.411914
E18	Group2-2_Serine+Raffinose	B3	Dropout-AlF	2	E18-B3-REP2	PsA	0.0967857	3.45364e+08	3.34263e+07	0.411914
E18	Group2-2_Serine+Raffinose	B3	Dropout-AlF	2	E18-B3-REP2	PsA_or_PsD	0	3.45364e+08	0	0.411914
E18	Group2-2_Serine+Raffinose	B3	Dropout-AlF	2	E18-B3-REP2	PsD	0.00608317	3.45364e+08	2.10091e+06	0.411914
E18	Group2-2_Serine+Raffinose	B3	Dropout-AlF	2	E18-B3-REP2	PaA	0.000461512	3.45364e+08	159390	0.411914
E18	Group2-2_Serine+Raffinose	B3	Dropout-AlF	3	E18-B3-REP3	DeA	0.00302791	3.67057e+08	1.11141e+06	0.403014
E18	Group2-2_Serine+Raffinose	B3	Dropout-AlF	3	E18-B3-REP3	PaV	0.000656046	3.67057e+08	240806	0.403014
E18	Group2-2_Serine+Raffinose	B3	Dropout-AlF	3	E18-B3-REP3	AlF	0	3.67057e+08	0	0.403014
E18	Group2-2_Serine+Raffinose	B3	Dropout-AlF	3	E18-B3-REP3	AgT	0.873374	3.67057e+08	3.20578e+08	0.403014
E18	Group2-2_Serine+Raffinose	B3	Dropout-AlF	3	E18-B3-REP3	SpP	0.00555116	3.67057e+08	2.03759e+06	0.403014
E18	Group2-2_Serine+Raffinose	B3	Dropout-AlF	3	E18-B3-REP3	PsA	0.112422	3.67057e+08	4.12652e+07	0.403014
E18	Group2-2_Serine+Raffinose	B3	Dropout-AlF	3	E18-B3-REP3	PsA_or_PsD	0	3.67057e+08	0	0.403014
E18	Group2-2_Serine+Raffinose	B3	Dropout-AlF	3	E18-B3-REP3	PsD	0.00443252	3.67057e+08	1.62699e+06	0.403014
E18	Group2-2_Serine+Raffinose	B3	Dropout-AlF	3	E18-B3-REP3	PaA	0.000536192	3.67057e+08	196813	0.403014
E18	Group2-2_Serine+Raffinose	B4	Dropout-AgT	1	E18-B4-REP1	DeA	0.0083102	2.32749e+08	1.93419e+06	0.398914
E18	Group2-2_Serine+Raffinose	B4	Dropout-AgT	1	E18-B4-REP1	PaV	0.00180419	2.32749e+08	419923	0.398914
E18	Group2-2_Serine+Raffinose	B4	Dropout-AgT	1	E18-B4-REP1	AlF	0.000960671	2.32749e+08	223595	0.398914
E18	Group2-2_Serine+Raffinose	B4	Dropout-AgT	1	E18-B4-REP1	AgT	0.00328034	2.32749e+08	763496	0.398914
E18	Group2-2_Serine+Raffinose	B4	Dropout-AgT	1	E18-B4-REP1	SpP	0.610487	2.32749e+08	1.4209e+08	0.398914
E18	Group2-2_Serine+Raffinose	B4	Dropout-AgT	1	E18-B4-REP1	PsA	0.360275	2.32749e+08	8.38537e+07	0.398914
E18	Group2-2_Serine+Raffinose	B4	Dropout-AgT	1	E18-B4-REP1	PsA_or_PsD	0	2.32749e+08	0	0.398914
E18	Group2-2_Serine+Raffinose	B4	Dropout-AgT	1	E18-B4-REP1	PsD	0.00751354	2.32749e+08	1.74877e+06	0.398914
E18	Group2-2_Serine+Raffinose	B4	Dropout-AgT	1	E18-B4-REP1	PaA	0.00736905	2.32749e+08	1.71514e+06	0.398914
E18	Group2-2_Serine+Raffinose	B4	Dropout-AgT	2	E18-B4-REP2	DeA	0.00747966	1.93615e+08	1.44818e+06	0.380114
E18	Group2-2_Serine+Raffinose	B4	Dropout-AgT	2	E18-B4-REP2	PaV	0.00266029	1.93615e+08	515073	0.380114
E18	Group2-2_Serine+Raffinose	B4	Dropout-AgT	2	E18-B4-REP2	AlF	0.00144581	1.93615e+08	279931	0.380114
E18	Group2-2_Serine+Raffinose	B4	Dropout-AgT	2	E18-B4-REP2	AgT	0.00433743	1.93615e+08	839794	0.380114
E18	Group2-2_Serine+Raffinose	B4	Dropout-AgT	2	E18-B4-REP2	SpP	0.566912	1.93615e+08	1.09763e+08	0.380114
E18	Group2-2_Serine+Raffinose	B4	Dropout-AgT	2	E18-B4-REP2	PsA	0.402133	1.93615e+08	7.78593e+07	0.380114
E18	Group2-2_Serine+Raffinose	B4	Dropout-AgT	2	E18-B4-REP2	PsA_or_PsD	0	1.93615e+08	0	0.380114
E18	Group2-2_Serine+Raffinose	B4	Dropout-AgT	2	E18-B4-REP2	PsD	0.00796159	1.93615e+08	1.54149e+06	0.380114
E18	Group2-2_Serine+Raffinose	B4	Dropout-AgT	2	E18-B4-REP2	PaA	0.00707001	1.93615e+08	1.36886e+06	0.380114
E18	Group2-2_Serine+Raffinose	B4	Dropout-AgT	3	E18-B4-REP3	DeA	0.00924376	2.11456e+08	1.95465e+06	0.375314
E18	Group2-2_Serine+Raffinose	B4	Dropout-AgT	3	E18-B4-REP3	PaV	0.00352429	2.11456e+08	745232	0.375314
E18	Group2-2_Serine+Raffinose	B4	Dropout-AgT	3	E18-B4-REP3	AlF	0.00141486	2.11456e+08	299181	0.375314
E18	Group2-2_Serine+Raffinose	B4	Dropout-AgT	3	E18-B4-REP3	AgT	0.00406451	2.11456e+08	859465	0.375314
E18	Group2-2_Serine+Raffinose	B4	Dropout-AgT	3	E18-B4-REP3	SpP	0.559256	2.11456e+08	1.18258e+08	0.375314
E18	Group2-2_Serine+Raffinose	B4	Dropout-AgT	3	E18-B4-REP3	PsA	0.405848	2.11456e+08	8.58191e+07	0.375314
E18	Group2-2_Serine+Raffinose	B4	Dropout-AgT	3	E18-B4-REP3	PsA_or_PsD	0	2.11456e+08	0	0.375314
E18	Group2-2_Serine+Raffinose	B4	Dropout-AgT	3	E18-B4-REP3	PsD	0.00999835	2.11456e+08	2.11421e+06	0.375314
E18	Group2-2_Serine+Raffinose	B4	Dropout-AgT	3	E18-B4-REP3	PaA	0.00664985	2.11456e+08	1.40615e+06	0.375314
E18	Group2-2_Serine+Raffinose	B5	Dropout-SpP	1	E18-B5-REP1	DeA	0.00324154	3.26632e+08	1.05879e+06	0.427314
E18	Group2-2_Serine+Raffinose	B5	Dropout-SpP	1	E18-B5-REP1	PaV	0.000569245	3.26632e+08	185934	0.427314
E18	Group2-2_Serine+Raffinose	B5	Dropout-SpP	1	E18-B5-REP1	AlF	0.000616682	3.26632e+08	201428	0.427314
E18	Group2-2_Serine+Raffinose	B5	Dropout-SpP	1	E18-B5-REP1	AgT	0.881168	3.26632e+08	2.87818e+08	0.427314
E18	Group2-2_Serine+Raffinose	B5	Dropout-SpP	1	E18-B5-REP1	SpP	0	3.26632e+08	0	0.427314
E18	Group2-2_Serine+Raffinose	B5	Dropout-SpP	1	E18-B5-REP1	PsA	0.107953	3.26632e+08	3.5261e+07	0.427314
E18	Group2-2_Serine+Raffinose	B5	Dropout-SpP	1	E18-B5-REP1	PsA_or_PsD	0	3.26632e+08	0	0.427314
E18	Group2-2_Serine+Raffinose	B5	Dropout-SpP	1	E18-B5-REP1	PsD	0.00619054	3.26632e+08	2.02203e+06	0.427314
E18	Group2-2_Serine+Raffinose	B5	Dropout-SpP	1	E18-B5-REP1	PaA	0.000260904	3.26632e+08	85219.7	0.427314
E18	Group2-2_Serine+Raffinose	B5	Dropout-SpP	2	E18-B5-REP2	DeA	0.00267153	3.12734e+08	835478	0.423114
E18	Group2-2_Serine+Raffinose	B5	Dropout-SpP	2	E18-B5-REP2	PaV	0.000622601	3.12734e+08	194709	0.423114
E18	Group2-2_Serine+Raffinose	B5	Dropout-SpP	2	E18-B5-REP2	AlF	0.000430161	3.12734e+08	134526	0.423114
E18	Group2-2_Serine+Raffinose	B5	Dropout-SpP	2	E18-B5-REP2	AgT	0.900236	3.12734e+08	2.81535e+08	0.423114
E18	Group2-2_Serine+Raffinose	B5	Dropout-SpP	2	E18-B5-REP2	SpP	0	3.12734e+08	0	0.423114
E18	Group2-2_Serine+Raffinose	B5	Dropout-SpP	2	E18-B5-REP2	PsA	0.0907607	3.12734e+08	2.8384e+07	0.423114
E18	Group2-2_Serine+Raffinose	B5	Dropout-SpP	2	E18-B5-REP2	PsA_or_PsD	0	3.12734e+08	0	0.423114
E18	Group2-2_Serine+Raffinose	B5	Dropout-SpP	2	E18-B5-REP2	PsD	0.0048827	3.12734e+08	1.52699e+06	0.423114
E18	Group2-2_Serine+Raffinose	B5	Dropout-SpP	2	E18-B5-REP2	PaA	0.000396201	3.12734e+08	123906	0.423114
E18	Group2-2_Serine+Raffinose	B5	Dropout-SpP	3	E18-B5-REP3	DeA	0.002866	3.08977e+08	885528	0.427314
E18	Group2-2_Serine+Raffinose	B5	Dropout-SpP	3	E18-B5-REP3	PaV	0.000487387	3.08977e+08	150591	0.427314
E18	Group2-2_Serine+Raffinose	B5	Dropout-SpP	3	E18-B5-REP3	AlF	0.000362416	3.08977e+08	111978	0.427314
E18	Group2-2_Serine+Raffinose	B5	Dropout-SpP	3	E18-B5-REP3	AgT	0.849778	3.08977e+08	2.62562e+08	0.427314
E18	Group2-2_Serine+Raffinose	B5	Dropout-SpP	3	E18-B5-REP3	SpP	0	3.08977e+08	0	0.427314
E18	Group2-2_Serine+Raffinose	B5	Dropout-SpP	3	E18-B5-REP3	PsA	0.141474	3.08977e+08	4.37123e+07	0.427314
E18	Group2-2_Serine+Raffinose	B5	Dropout-SpP	3	E18-B5-REP3	PsA_or_PsD	0	3.08977e+08	0	0.427314
E18	Group2-2_Serine+Raffinose	B5	Dropout-SpP	3	E18-B5-REP3	PsD	0.00440731	3.08977e+08	1.36176e+06	0.427314
E18	Group2-2_Serine+Raffinose	B5	Dropout-SpP	3	E18-B5-REP3	PaA	0.000624855	3.08977e+08	193066	0.427314
E18	Group2-2_Serine+Raffinose	B6	Dropout-PsA	1	E18-B6-REP1	DeA	0.00807691	3.30455e+08	2.66906e+06	0.395514
E18	Group2-2_Serine+Raffinose	B6	Dropout-PsA	1	E18-B6-REP1	PaV	0.00325882	3.30455e+08	1.07689e+06	0.395514
E18	Group2-2_Serine+Raffinose	B6	Dropout-PsA	1	E18-B6-REP1	AlF	0.00205511	3.30455e+08	679122	0.395514
E18	Group2-2_Serine+Raffinose	B6	Dropout-PsA	1	E18-B6-REP1	AgT	0.966293	3.30455e+08	3.19317e+08	0.395514
E18	Group2-2_Serine+Raffinose	B6	Dropout-PsA	1	E18-B6-REP1	SpP	0.00379706	3.30455e+08	1.25476e+06	0.395514
E18	Group2-2_Serine+Raffinose	B6	Dropout-PsA	1	E18-B6-REP1	PsA	0	3.30455e+08	0	0.395514
E18	Group2-2_Serine+Raffinose	B6	Dropout-PsA	1	E18-B6-REP1	PsA_or_PsD	0	3.30455e+08	0	0.395514
E18	Group2-2_Serine+Raffinose	B6	Dropout-PsA	1	E18-B6-REP1	PsD	0.0158537	3.30455e+08	5.23894e+06	0.395514
E18	Group2-2_Serine+Raffinose	B6	Dropout-PsA	1	E18-B6-REP1	PaA	0.000665464	3.30455e+08	219906	0.395514
E18	Group2-2_Serine+Raffinose	B6	Dropout-PsA	2	E18-B6-REP2	DeA	0.00690909	3.5728e+08	2.46848e+06	0.397814
E18	Group2-2_Serine+Raffinose	B6	Dropout-PsA	2	E18-B6-REP2	PaV	0.00305157	3.5728e+08	1.09026e+06	0.397814
E18	Group2-2_Serine+Raffinose	B6	Dropout-PsA	2	E18-B6-REP2	AlF	0.00152091	3.5728e+08	543391	0.397814
E18	Group2-2_Serine+Raffinose	B6	Dropout-PsA	2	E18-B6-REP2	AgT	0.971121	3.5728e+08	3.46962e+08	0.397814
E18	Group2-2_Serine+Raffinose	B6	Dropout-PsA	2	E18-B6-REP2	SpP	0.00466672	3.5728e+08	1.66733e+06	0.397814
E18	Group2-2_Serine+Raffinose	B6	Dropout-PsA	2	E18-B6-REP2	PsA	0	3.5728e+08	0	0.397814
E18	Group2-2_Serine+Raffinose	B6	Dropout-PsA	2	E18-B6-REP2	PsA_or_PsD	0	3.5728e+08	0	0.397814
E18	Group2-2_Serine+Raffinose	B6	Dropout-PsA	2	E18-B6-REP2	PsD	0.0119853	3.5728e+08	4.2821e+06	0.397814
E18	Group2-2_Serine+Raffinose	B6	Dropout-PsA	2	E18-B6-REP2	PaA	0.000745831	3.5728e+08	266470	0.397814
E18	Group2-2_Serine+Raffinose	B6	Dropout-PsA	3	E18-B6-REP3	DeA	0.00679466	3.61748e+08	2.45795e+06	0.403914
E18	Group2-2_Serine+Raffinose	B6	Dropout-PsA	3	E18-B6-REP3	PaV	0.00271007	3.61748e+08	980363	0.403914
E18	Group2-2_Serine+Raffinose	B6	Dropout-PsA	3	E18-B6-REP3	AlF	0.00146663	3.61748e+08	530549	0.403914
E18	Group2-2_Serine+Raffinose	B6	Dropout-PsA	3	E18-B6-REP3	AgT	0.969568	3.61748e+08	3.50739e+08	0.403914
E18	Group2-2_Serine+Raffinose	B6	Dropout-PsA	3	E18-B6-REP3	SpP	0.00437862	3.61748e+08	1.58396e+06	0.403914
E18	Group2-2_Serine+Raffinose	B6	Dropout-PsA	3	E18-B6-REP3	PsA	0.000170044	3.61748e+08	61512.9	0.403914
E18	Group2-2_Serine+Raffinose	B6	Dropout-PsA	3	E18-B6-REP3	PsA_or_PsD	0	3.61748e+08	0	0.403914
E18	Group2-2_Serine+Raffinose	B6	Dropout-PsA	3	E18-B6-REP3	PsD	0.0141632	3.61748e+08	5.12352e+06	0.403914
E18	Group2-2_Serine+Raffinose	B6	Dropout-PsA	3	E18-B6-REP3	PaA	0.000749255	3.61748e+08	271041	0.403914
E18	Group2-2_Serine+Raffinose	B7	Dropout-PsD	1	E18-B7-REP1	DeA	0.00398637	3.02944e+08	1.20765e+06	0.444014
E18	Group2-2_Serine+Raffinose	B7	Dropout-PsD	1	E18-B7-REP1	PaV	0.000538574	3.02944e+08	163158	0.444014
E18	Group2-2_Serine+Raffinose	B7	Dropout-PsD	1	E18-B7-REP1	AlF	0.000455716	3.02944e+08	138057	0.444014
E18	Group2-2_Serine+Raffinose	B7	Dropout-PsD	1	E18-B7-REP1	AgT	0.853073	3.02944e+08	2.58434e+08	0.444014
E18	Group2-2_Serine+Raffinose	B7	Dropout-PsD	1	E18-B7-REP1	SpP	0.0047505	3.02944e+08	1.43914e+06	0.444014
E18	Group2-2_Serine+Raffinose	B7	Dropout-PsD	1	E18-B7-REP1	PsA	0.136454	3.02944e+08	4.13381e+07	0.444014
E18	Group2-2_Serine+Raffinose	B7	Dropout-PsD	1	E18-B7-REP1	PsA_or_PsD	0	3.02944e+08	0	0.444014
E18	Group2-2_Serine+Raffinose	B7	Dropout-PsD	1	E18-B7-REP1	PsD	0.000395875	3.02944e+08	119928	0.444014
E18	Group2-2_Serine+Raffinose	B7	Dropout-PsD	1	E18-B7-REP1	PaA	0.00034524	3.02944e+08	104588	0.444014
E18	Group2-2_Serine+Raffinose	B7	Dropout-PsD	2	E18-B7-REP2	DeA	0.00511742	3.43838e+08	1.75956e+06	0.432914
E18	Group2-2_Serine+Raffinose	B7	Dropout-PsD	2	E18-B7-REP2	PaV	0.00115142	3.43838e+08	395902	0.432914
E18	Group2-2_Serine+Raffinose	B7	Dropout-PsD	2	E18-B7-REP2	AlF	0.000712783	3.43838e+08	245082	0.432914
E18	Group2-2_Serine+Raffinose	B7	Dropout-PsD	2	E18-B7-REP2	AgT	0.860768	3.43838e+08	2.95965e+08	0.432914
E18	Group2-2_Serine+Raffinose	B7	Dropout-PsD	2	E18-B7-REP2	SpP	0.0061409	3.43838e+08	2.11148e+06	0.432914
E18	Group2-2_Serine+Raffinose	B7	Dropout-PsD	2	E18-B7-REP2	PsA	0.125552	3.43838e+08	4.31695e+07	0.432914
E18	Group2-2_Serine+Raffinose	B7	Dropout-PsD	2	E18-B7-REP2	PsA_or_PsD	0	3.43838e+08	0	0.432914
E18	Group2-2_Serine+Raffinose	B7	Dropout-PsD	2	E18-B7-REP2	PsD	0.000228456	3.43838e+08	78551.9	0.432914
E18	Group2-2_Serine+Raffinose	B7	Dropout-PsD	2	E18-B7-REP2	PaA	0.000328977	3.43838e+08	113115	0.432914
E18	Group2-2_Serine+Raffinose	B7	Dropout-PsD	3	E18-B7-REP3	DeA	0.00399543	3.35452e+08	1.34027e+06	0.422114
E18	Group2-2_Serine+Raffinose	B7	Dropout-PsD	3	E18-B7-REP3	PaV	0.000416636	3.35452e+08	139761	0.422114
E18	Group2-2_Serine+Raffinose	B7	Dropout-PsD	3	E18-B7-REP3	AlF	0.00060893	3.35452e+08	204266	0.422114
E18	Group2-2_Serine+Raffinose	B7	Dropout-PsD	3	E18-B7-REP3	AgT	0.813434	3.35452e+08	2.72868e+08	0.422114
E18	Group2-2_Serine+Raffinose	B7	Dropout-PsD	3	E18-B7-REP3	SpP	0.00758491	3.35452e+08	2.54437e+06	0.422114
E18	Group2-2_Serine+Raffinose	B7	Dropout-PsD	3	E18-B7-REP3	PsA	0.173137	3.35452e+08	5.80792e+07	0.422114
E18	Group2-2_Serine+Raffinose	B7	Dropout-PsD	3	E18-B7-REP3	PsA_or_PsD	0	3.35452e+08	0	0.422114
E18	Group2-2_Serine+Raffinose	B7	Dropout-PsD	3	E18-B7-REP3	PsD	0.000405953	3.35452e+08	136178	0.422114
E18	Group2-2_Serine+Raffinose	B7	Dropout-PsD	3	E18-B7-REP3	PaA	0.000416636	3.35452e+08	139761	0.422114
E18	Group2-2_Serine+Raffinose	B8	Dropout-PaA	1	E18-B8-REP1	DeA	0.00301623	3.09703e+08	934137	0.424314
E18	Group2-2_Serine+Raffinose	B8	Dropout-PaA	1	E18-B8-REP1	PaV	0.000555384	3.09703e+08	172004	0.424314
E18	Group2-2_Serine+Raffinose	B8	Dropout-PaA	1	E18-B8-REP1	AlF	0.000325103	3.09703e+08	100685	0.424314
E18	Group2-2_Serine+Raffinose	B8	Dropout-PaA	1	E18-B8-REP1	AgT	0.855047	3.09703e+08	2.64811e+08	0.424314
E18	Group2-2_Serine+Raffinose	B8	Dropout-PaA	1	E18-B8-REP1	SpP	0.00485848	3.09703e+08	1.50469e+06	0.424314
E18	Group2-2_Serine+Raffinose	B8	Dropout-PaA	1	E18-B8-REP1	PsA	0.130057	3.09703e+08	4.02789e+07	0.424314
E18	Group2-2_Serine+Raffinose	B8	Dropout-PaA	1	E18-B8-REP1	PsA_or_PsD	0	3.09703e+08	0	0.424314
E18	Group2-2_Serine+Raffinose	B8	Dropout-PaA	1	E18-B8-REP1	PsD	0.00614083	3.09703e+08	1.90183e+06	0.424314
E18	Group2-2_Serine+Raffinose	B8	Dropout-PaA	1	E18-B8-REP1	PaA	0	3.09703e+08	0	0.424314
E18	Group2-2_Serine+Raffinose	B8	Dropout-PaA	2	E18-B8-REP2	DeA	0.00303723	3.20526e+08	973512	0.441714
E18	Group2-2_Serine+Raffinose	B8	Dropout-PaA	2	E18-B8-REP2	PaV	0.00109969	3.20526e+08	352478	0.441714
E18	Group2-2_Serine+Raffinose	B8	Dropout-PaA	2	E18-B8-REP2	AlF	0.000706941	3.20526e+08	226593	0.441714
E18	Group2-2_Serine+Raffinose	B8	Dropout-PaA	2	E18-B8-REP2	AgT	0.845941	3.20526e+08	2.71146e+08	0.441714
E18	Group2-2_Serine+Raffinose	B8	Dropout-PaA	2	E18-B8-REP2	SpP	0.00475483	3.20526e+08	1.52405e+06	0.441714
E18	Group2-2_Serine+Raffinose	B8	Dropout-PaA	2	E18-B8-REP2	PsA	0.137977	3.20526e+08	4.42252e+07	0.441714
E18	Group2-2_Serine+Raffinose	B8	Dropout-PaA	2	E18-B8-REP2	PsA_or_PsD	0	3.20526e+08	0	0.441714
E18	Group2-2_Serine+Raffinose	B8	Dropout-PaA	2	E18-B8-REP2	PsD	0.00648291	3.20526e+08	2.07794e+06	0.441714
E18	Group2-2_Serine+Raffinose	B8	Dropout-PaA	2	E18-B8-REP2	PaA	0	3.20526e+08	0	0.441714
E18	Group2-2_Serine+Raffinose	B8	Dropout-PaA	3	E18-B8-REP3	DeA	0.00364954	2.99349e+08	1.09249e+06	0.416114
E18	Group2-2_Serine+Raffinose	B8	Dropout-PaA	3	E18-B8-REP3	PaV	0.000474033	2.99349e+08	141901	0.416114
E18	Group2-2_Serine+Raffinose	B8	Dropout-PaA	3	E18-B8-REP3	AlF	0.000825734	2.99349e+08	247183	0.416114
E18	Group2-2_Serine+Raffinose	B8	Dropout-PaA	3	E18-B8-REP3	AgT	0.857999	2.99349e+08	2.56841e+08	0.416114
E18	Group2-2_Serine+Raffinose	B8	Dropout-PaA	3	E18-B8-REP3	SpP	0.00526023	2.99349e+08	1.57465e+06	0.416114
E18	Group2-2_Serine+Raffinose	B8	Dropout-PaA	3	E18-B8-REP3	PsA	0.124472	2.99349e+08	3.72605e+07	0.416114
E18	Group2-2_Serine+Raffinose	B8	Dropout-PaA	3	E18-B8-REP3	PsA_or_PsD	0	2.99349e+08	0	0.416114
E18	Group2-2_Serine+Raffinose	B8	Dropout-PaA	3	E18-B8-REP3	PsD	0.00731947	2.99349e+08	2.19108e+06	0.416114
E18	Group2-2_Serine+Raffinose	B8	Dropout-PaA	3	E18-B8-REP3	PaA	0	2.99349e+08	0	0.416114
E18	Group2-2_Serine+Raffinose	B9	Full	1	E18-B9-REP1	DeA	0.00446354	3.9942e+08	1.78283e+06	0.452014
E18	Group2-2_Serine+Raffinose	B9	Full	1	E18-B9-REP1	PaV	0.00103375	3.9942e+08	412899	0.452014
E18	Group2-2_Serine+Raffinose	B9	Full	1	E18-B9-REP1	AlF	0.00134627	3.9942e+08	537729	0.452014
E18	Group2-2_Serine+Raffinose	B9	Full	1	E18-B9-REP1	AgT	0.845941	3.9942e+08	3.37886e+08	0.452014
E18	Group2-2_Serine+Raffinose	B9	Full	1	E18-B9-REP1	SpP	0.00908735	3.9942e+08	3.62967e+06	0.452014
E18	Group2-2_Serine+Raffinose	B9	Full	1	E18-B9-REP1	PsA	0.12372	3.9942e+08	4.94162e+07	0.452014
E18	Group2-2_Serine+Raffinose	B9	Full	1	E18-B9-REP1	PsA_or_PsD	0	3.9942e+08	0	0.452014
E18	Group2-2_Serine+Raffinose	B9	Full	1	E18-B9-REP1	PsD	0.0140237	3.9942e+08	5.60134e+06	0.452014
E18	Group2-2_Serine+Raffinose	B9	Full	1	E18-B9-REP1	PaA	0.00038465	3.9942e+08	153637	0.452014
E18	Group2-2_Serine+Raffinose	B9	Full	2	E18-B9-REP2	DeA	0.00439684	4.21319e+08	1.85247e+06	0.431114
E18	Group2-2_Serine+Raffinose	B9	Full	2	E18-B9-REP2	PaV	0.000787088	4.21319e+08	331615	0.431114
E18	Group2-2_Serine+Raffinose	B9	Full	2	E18-B9-REP2	AlF	0.000990646	4.21319e+08	417378	0.431114
E18	Group2-2_Serine+Raffinose	B9	Full	2	E18-B9-REP2	AgT	0.831138	4.21319e+08	3.50174e+08	0.431114
E18	Group2-2_Serine+Raffinose	B9	Full	2	E18-B9-REP2	SpP	0.00785279	4.21319e+08	3.30853e+06	0.431114
E18	Group2-2_Serine+Raffinose	B9	Full	2	E18-B9-REP2	PsA	0.141746	4.21319e+08	5.97201e+07	0.431114
E18	Group2-2_Serine+Raffinose	B9	Full	2	E18-B9-REP2	PsA_or_PsD	0	4.21319e+08	0	0.431114
E18	Group2-2_Serine+Raffinose	B9	Full	2	E18-B9-REP2	PsD	0.0126748	4.21319e+08	5.34015e+06	0.431114
E18	Group2-2_Serine+Raffinose	B9	Full	2	E18-B9-REP2	PaA	0.0004139	4.21319e+08	174384	0.431114
E18	Group2-2_Serine+Raffinose	B9	Full	3	E18-B9-REP3	DeA	0.00397279	4.26802e+08	1.6956e+06	0.477014
E18	Group2-2_Serine+Raffinose	B9	Full	3	E18-B9-REP3	PaV	0.000910235	4.26802e+08	388490	0.477014
E18	Group2-2_Serine+Raffinose	B9	Full	3	E18-B9-REP3	AlF	0.00116624	4.26802e+08	497753	0.477014
E18	Group2-2_Serine+Raffinose	B9	Full	3	E18-B9-REP3	AgT	0.801348	4.26802e+08	3.42017e+08	0.477014
E18	Group2-2_Serine+Raffinose	B9	Full	3	E18-B9-REP3	SpP	0.00804041	4.26802e+08	3.43166e+06	0.477014
E18	Group2-2_Serine+Raffinose	B9	Full	3	E18-B9-REP3	PsA	0.167792	4.26802e+08	7.1614e+07	0.477014
E18	Group2-2_Serine+Raffinose	B9	Full	3	E18-B9-REP3	PsA_or_PsD	0	4.26802e+08	0	0.477014
E18	Group2-2_Serine+Raffinose	B9	Full	3	E18-B9-REP3	PsD	0.0163084	4.26802e+08	6.96045e+06	0.477014
E18	Group2-2_Serine+Raffinose	B9	Full	3	E18-B9-REP3	PaA	0.000462228	4.26802e+08	197280	0.477014
E18	Group2-2	B10	Mono-DeA	1	E18-B10-REP1	-	-	1.43637e+06	1.43637e+06	0.0049142
E18	Group2-2	B10	Mono-DeA	2	E18-B10-REP2	-	-	1.41945e+06	1.41945e+06	0.0014142
E18	Group2-2	B10	Mono-DeA	3	E18-B10-REP3	-	-	1.41334e+06	1.41334e+06	0.0015142
E18	Group2-2	B11	Mono-PaV	1	E18-B11-REP1	-	-	6.59662e+07	6.59662e+07	0.0461142
E18	Group2-2	B11	Mono-PaV	2	E18-B11-REP2	-	-	6.01829e+07	6.01829e+07	0.0448142
E18	Group2-2	B11	Mono-PaV	3	E18-B11-REP3	-	-	5.9588e+07	5.9588e+07	0.0334142
E18	Group2-2	B12	Mono-AlF	1	E18-B12-REP1	-	-	1.56555e+06	1.56555e+06	0.0015142
E18	Group2-2	B12	Mono-AlF	2	E18-B12-REP2	-	-	3.40438e+06	3.40438e+06	0.0578142
E18	Group2-2	B12	Mono-AlF	3	E18-B12-REP3	-	-	1.78106e+06	1.78106e+06	1e-06
E18	Group2-2	B13	Mono-AgT	1	E18-B13-REP1	-	-	3.21458e+08	3.21458e+08	0.432614
E18	Group2-2	B13	Mono-AgT	2	E18-B13-REP2	-	-	3.19924e+08	3.19924e+08	0.429014
E18	Group2-2	B13	Mono-AgT	3	E18-B13-REP3	-	-	3.29597e+08	3.29597e+08	0.409514
E18	Group2-2	B14	Mono-SpP	1	E18-B14-REP1	-	-	3.48414e+08	3.48414e+08	0.432514
E18	Group2-2	B14	Mono-SpP	2	E18-B14-REP2	-	-	3.39489e+08	3.39489e+08	0.437214
E18	Group2-2	B14	Mono-SpP	3	E18-B14-REP3	-	-	2.90459e+08	2.90459e+08	0.398214
E18	Group2-2	B15	Mono-PsA	1	E18-B15-REP1	-	-	1.7333e+08	1.7333e+08	0.297714
E18	Group2-2	B15	Mono-PsA	2	E18-B15-REP2	-	-	1.24354e+08	1.24354e+08	0.316214
E18	Group2-2	B15	Mono-PsA	3	E18-B15-REP3	-	-	1.74877e+08	1.74877e+08	0.293514
E18	Group2-2	B16	Mono-PsD	1	E18-B16-REP1	-	-	3.30102e+07	3.30102e+07	0.0280142
E18	Group2-2	B16	Mono-PsD	2	E18-B16-REP2	-	-	2.33739e+07	2.33739e+07	0.0228142
E18	Group2-2	B16	Mono-PsD	3	E18-B16-REP3	-	-	2.02918e+07	2.02918e+07	0.0191142
E18	Group2-2	B17	Mono-PaA	1	E18-B17-REP1	-	-	623535	623535	0.0054142
E18	Group2-2	B17	Mono-PaA	2	E18-B17-REP2	-	-	512693	512693	0.0023142
E18	Group2-2	B17	Mono-PaA	3	E18-B17-REP3	-	-	586486	586486	0.00251419
E19	Group2-3_Uridine+Glycerol	B1	Dropout-DeA	1	E19-B1-REP1	DeA	0	7.78452e+07	0	0.242814
E19	Group2-3_Uridine+Glycerol	B1	Dropout-DeA	1	E19-B1-REP1	PaV	0.0043368	7.78452e+07	337599	0.242814
E19	Group2-3_Uridine+Glycerol	B1	Dropout-DeA	1	E19-B1-REP1	AlF	0.0337031	7.78452e+07	2.62363e+06	0.242814
E19	Group2-3_Uridine+Glycerol	B1	Dropout-DeA	1	E19-B1-REP1	AgT	0.826532	7.78452e+07	6.43416e+07	0.242814
E19	Group2-3_Uridine+Glycerol	B1	Dropout-DeA	1	E19-B1-REP1	SpP	0.00307706	7.78452e+07	239535	0.242814
E19	Group2-3_Uridine+Glycerol	B1	Dropout-DeA	1	E19-B1-REP1	PsA	0.0546348	7.78452e+07	4.25306e+06	0.242814
E19	Group2-3_Uridine+Glycerol	B1	Dropout-DeA	1	E19-B1-REP1	PsA_or_PsD	0	7.78452e+07	0	0.242814
E19	Group2-3_Uridine+Glycerol	B1	Dropout-DeA	1	E19-B1-REP1	PsD	0.0278588	7.78452e+07	2.16867e+06	0.242814
E19	Group2-3_Uridine+Glycerol	B1	Dropout-DeA	1	E19-B1-REP1	PaA	0.0498577	7.78452e+07	3.88118e+06	0.242814
E19	Group2-3_Uridine+Glycerol	B1	Dropout-DeA	2	E19-B1-REP2	DeA	0	1.02716e+08	0	0.252414
E19	Group2-3_Uridine+Glycerol	B1	Dropout-DeA	2	E19-B1-REP2	PaV	0.00407754	1.02716e+08	418828	0.252414
E19	Group2-3_Uridine+Glycerol	B1	Dropout-DeA	2	E19-B1-REP2	AlF	0.0310424	1.02716e+08	3.18855e+06	0.252414
E19	Group2-3_Uridine+Glycerol	B1	Dropout-DeA	2	E19-B1-REP2	AgT	0.819694	1.02716e+08	8.41956e+07	0.252414
E19	Group2-3_Uridine+Glycerol	B1	Dropout-DeA	2	E19-B1-REP2	SpP	0.0032287	1.02716e+08	331639	0.252414
E19	Group2-3_Uridine+Glycerol	B1	Dropout-DeA	2	E19-B1-REP2	PsA	0.0410655	1.02716e+08	4.21808e+06	0.252414
E19	Group2-3_Uridine+Glycerol	B1	Dropout-DeA	2	E19-B1-REP2	PsA_or_PsD	0	1.02716e+08	0	0.252414
E19	Group2-3_Uridine+Glycerol	B1	Dropout-DeA	2	E19-B1-REP2	PsD	0.0344638	1.02716e+08	3.53998e+06	0.252414
E19	Group2-3_Uridine+Glycerol	B1	Dropout-DeA	2	E19-B1-REP2	PaA	0.0664279	1.02716e+08	6.8232e+06	0.252414
E19	Group2-3_Uridine+Glycerol	B1	Dropout-DeA	3	E19-B1-REP3	DeA	0	9.29104e+07	0	0.245114
E19	Group2-3_Uridine+Glycerol	B1	Dropout-DeA	3	E19-B1-REP3	PaV	0.00517842	9.29104e+07	481129	0.245114
E19	Group2-3_Uridine+Glycerol	B1	Dropout-DeA	3	E19-B1-REP3	AlF	0.0364168	9.29104e+07	3.3835e+06	0.245114
E19	Group2-3_Uridine+Glycerol	B1	Dropout-DeA	3	E19-B1-REP3	AgT	0.850888	9.29104e+07	7.90564e+07	0.245114
E19	Group2-3_Uridine+Glycerol	B1	Dropout-DeA	3	E19-B1-REP3	SpP	0.00268606	9.29104e+07	249563	0.245114
E19	Group2-3_Uridine+Glycerol	B1	Dropout-DeA	3	E19-B1-REP3	PsA	0.0296722	9.29104e+07	2.75685e+06	0.245114
E19	Group2-3_Uridine+Glycerol	B1	Dropout-DeA	3	E19-B1-REP3	PsA_or_PsD	0	9.29104e+07	0	0.245114
E19	Group2-3_Uridine+Glycerol	B1	Dropout-DeA	3	E19-B1-REP3	PsD	0.0315613	9.29104e+07	2.93237e+06	0.245114
E19	Group2-3_Uridine+Glycerol	B1	Dropout-DeA	3	E19-B1-REP3	PaA	0.0435969	9.29104e+07	4.05061e+06	0.245114
E19	Group2-3_Uridine+Glycerol	B2	Dropout-PaV	1	E19-B2-REP1	DeA	0.0615401	2.01425e+08	1.23957e+07	0.275514
E19	Group2-3_Uridine+Glycerol	B2	Dropout-PaV	1	E19-B2-REP1	PaV	0	2.01425e+08	0	0.275514
E19	Group2-3_Uridine+Glycerol	B2	Dropout-PaV	1	E19-B2-REP1	AlF	0.00946632	2.01425e+08	1.90676e+06	0.275514
E19	Group2-3_Uridine+Glycerol	B2	Dropout-PaV	1	E19-B2-REP1	AgT	0.518863	2.01425e+08	1.04512e+08	0.275514
E19	Group2-3_Uridine+Glycerol	B2	Dropout-PaV	1	E19-B2-REP1	SpP	0.00558964	2.01425e+08	1.12589e+06	0.275514
E19	Group2-3_Uridine+Glycerol	B2	Dropout-PaV	1	E19-B2-REP1	PsA	0.0723768	2.01425e+08	1.45785e+07	0.275514
E19	Group2-3_Uridine+Glycerol	B2	Dropout-PaV	1	E19-B2-REP1	PsA_or_PsD	0	2.01425e+08	0	0.275514
E19	Group2-3_Uridine+Glycerol	B2	Dropout-PaV	1	E19-B2-REP1	PsD	0.0172197	2.01425e+08	3.46848e+06	0.275514
E19	Group2-3_Uridine+Glycerol	B2	Dropout-PaV	1	E19-B2-REP1	PaA	0.314945	2.01425e+08	6.34378e+07	0.275514
E19	Group2-3_Uridine+Glycerol	B2	Dropout-PaV	2	E19-B2-REP2	DeA	0.0648538	2.10859e+08	1.3675e+07	0.331314
E19	Group2-3_Uridine+Glycerol	B2	Dropout-PaV	2	E19-B2-REP2	PaV	0	2.10859e+08	0	0.331314
E19	Group2-3_Uridine+Glycerol	B2	Dropout-PaV	2	E19-B2-REP2	AlF	0.0111537	2.10859e+08	2.35185e+06	0.331314
E19	Group2-3_Uridine+Glycerol	B2	Dropout-PaV	2	E19-B2-REP2	AgT	0.623621	2.10859e+08	1.31496e+08	0.331314
E19	Group2-3_Uridine+Glycerol	B2	Dropout-PaV	2	E19-B2-REP2	SpP	0.00482587	2.10859e+08	1.01758e+06	0.331314
E19	Group2-3_Uridine+Glycerol	B2	Dropout-PaV	2	E19-B2-REP2	PsA	0.0600631	2.10859e+08	1.26648e+07	0.331314
E19	Group2-3_Uridine+Glycerol	B2	Dropout-PaV	2	E19-B2-REP2	PsA_or_PsD	0	2.10859e+08	0	0.331314
E19	Group2-3_Uridine+Glycerol	B2	Dropout-PaV	2	E19-B2-REP2	PsD	0.0158564	2.10859e+08	3.34347e+06	0.331314
E19	Group2-3_Uridine+Glycerol	B2	Dropout-PaV	2	E19-B2-REP2	PaA	0.219626	2.10859e+08	4.63101e+07	0.331314
E19	Group2-3_Uridine+Glycerol	B2	Dropout-PaV	3	E19-B2-REP3	DeA	0.0583556	1.52973e+08	8.92681e+06	0.287914
E19	Group2-3_Uridine+Glycerol	B2	Dropout-PaV	3	E19-B2-REP3	PaV	0	1.52973e+08	0	0.287914
E19	Group2-3_Uridine+Glycerol	B2	Dropout-PaV	3	E19-B2-REP3	AlF	0.0122882	1.52973e+08	1.87976e+06	0.287914
E19	Group2-3_Uridine+Glycerol	B2	Dropout-PaV	3	E19-B2-REP3	AgT	0.629983	1.52973e+08	9.63702e+07	0.287914
E19	Group2-3_Uridine+Glycerol	B2	Dropout-PaV	3	E19-B2-REP3	SpP	0.00636996	1.52973e+08	974430	0.287914
E19	Group2-3_Uridine+Glycerol	B2	Dropout-PaV	3	E19-B2-REP3	PsA	0.0538122	1.52973e+08	8.23179e+06	0.287914
E19	Group2-3_Uridine+Glycerol	B2	Dropout-PaV	3	E19-B2-REP3	PsA_or_PsD	0	1.52973e+08	0	0.287914
E19	Group2-3_Uridine+Glycerol	B2	Dropout-PaV	3	E19-B2-REP3	PsD	0.0201971	1.52973e+08	3.0896e+06	0.287914
E19	Group2-3_Uridine+Glycerol	B2	Dropout-PaV	3	E19-B2-REP3	PaA	0.218994	1.52973e+08	3.35001e+07	0.287914
E19	Group2-3_Uridine+Glycerol	B3	Dropout-AlF	1	E19-B3-REP1	DeA	0.0664468	2.65104e+08	1.76153e+07	0.326214
E19	Group2-3_Uridine+Glycerol	B3	Dropout-AlF	1	E19-B3-REP1	PaV	0.00140645	2.65104e+08	372855	0.326214
E19	Group2-3_Uridine+Glycerol	B3	Dropout-AlF	1	E19-B3-REP1	AlF	0	2.65104e+08	0	0.326214
E19	Group2-3_Uridine+Glycerol	B3	Dropout-AlF	1	E19-B3-REP1	AgT	0.306668	2.65104e+08	8.12989e+07	0.326214
E19	Group2-3_Uridine+Glycerol	B3	Dropout-AlF	1	E19-B3-REP1	SpP	0.00800112	2.65104e+08	2.12113e+06	0.326214
E19	Group2-3_Uridine+Glycerol	B3	Dropout-AlF	1	E19-B3-REP1	PsA	0.0507214	2.65104e+08	1.34464e+07	0.326214
E19	Group2-3_Uridine+Glycerol	B3	Dropout-AlF	1	E19-B3-REP1	PsA_or_PsD	0	2.65104e+08	0	0.326214
E19	Group2-3_Uridine+Glycerol	B3	Dropout-AlF	1	E19-B3-REP1	PsD	0.0228365	2.65104e+08	6.05406e+06	0.326214
E19	Group2-3_Uridine+Glycerol	B3	Dropout-AlF	1	E19-B3-REP1	PaA	0.54392	2.65104e+08	1.44195e+08	0.326214
E19	Group2-3_Uridine+Glycerol	B3	Dropout-AlF	2	E19-B3-REP2	DeA	0.0559758	2.81687e+08	1.57677e+07	0.301814
E19	Group2-3_Uridine+Glycerol	B3	Dropout-AlF	2	E19-B3-REP2	PaV	0.0013865	2.81687e+08	390559	0.301814
E19	Group2-3_Uridine+Glycerol	B3	Dropout-AlF	2	E19-B3-REP2	AlF	0	2.81687e+08	0	0.301814
E19	Group2-3_Uridine+Glycerol	B3	Dropout-AlF	2	E19-B3-REP2	AgT	0.381835	2.81687e+08	1.07558e+08	0.301814
E19	Group2-3_Uridine+Glycerol	B3	Dropout-AlF	2	E19-B3-REP2	SpP	0.00786757	2.81687e+08	2.2162e+06	0.301814
E19	Group2-3_Uridine+Glycerol	B3	Dropout-AlF	2	E19-B3-REP2	PsA	0.0405539	2.81687e+08	1.14235e+07	0.301814
E19	Group2-3_Uridine+Glycerol	B3	Dropout-AlF	2	E19-B3-REP2	PsA_or_PsD	0	2.81687e+08	0	0.301814
E19	Group2-3_Uridine+Glycerol	B3	Dropout-AlF	2	E19-B3-REP2	PsD	0.0202063	2.81687e+08	5.69187e+06	0.301814
E19	Group2-3_Uridine+Glycerol	B3	Dropout-AlF	2	E19-B3-REP2	PaA	0.492175	2.81687e+08	1.38639e+08	0.301814
E19	Group2-3_Uridine+Glycerol	B3	Dropout-AlF	3	E19-B3-REP3	DeA	0.0608491	2.3296e+08	1.41754e+07	0.315014
E19	Group2-3_Uridine+Glycerol	B3	Dropout-AlF	3	E19-B3-REP3	PaV	0.00150586	2.3296e+08	350805	0.315014
E19	Group2-3_Uridine+Glycerol	B3	Dropout-AlF	3	E19-B3-REP3	AlF	0	2.3296e+08	0	0.315014
E19	Group2-3_Uridine+Glycerol	B3	Dropout-AlF	3	E19-B3-REP3	AgT	0.373269	2.3296e+08	8.69567e+07	0.315014
E19	Group2-3_Uridine+Glycerol	B3	Dropout-AlF	3	E19-B3-REP3	SpP	0.00696589	2.3296e+08	1.62277e+06	0.315014
E19	Group2-3_Uridine+Glycerol	B3	Dropout-AlF	3	E19-B3-REP3	PsA	0.0475729	2.3296e+08	1.10826e+07	0.315014
E19	Group2-3_Uridine+Glycerol	B3	Dropout-AlF	3	E19-B3-REP3	PsA_or_PsD	0	2.3296e+08	0	0.315014
E19	Group2-3_Uridine+Glycerol	B3	Dropout-AlF	3	E19-B3-REP3	PsD	0.018603	2.3296e+08	4.33376e+06	0.315014
E19	Group2-3_Uridine+Glycerol	B3	Dropout-AlF	3	E19-B3-REP3	PaA	0.491234	2.3296e+08	1.14438e+08	0.315014
E19	Group2-3_Uridine+Glycerol	B4	Dropout-AgT	1	E19-B4-REP1	DeA	0.115225	2.14903e+08	2.47621e+07	0.343414
E19	Group2-3_Uridine+Glycerol	B4	Dropout-AgT	1	E19-B4-REP1	PaV	0.00182436	2.14903e+08	392061	0.343414
E19	Group2-3_Uridine+Glycerol	B4	Dropout-AgT	1	E19-B4-REP1	AlF	0.016593	2.14903e+08	3.56589e+06	0.343414
E19	Group2-3_Uridine+Glycerol	B4	Dropout-AgT	1	E19-B4-REP1	AgT	0.00234561	2.14903e+08	504079	0.343414
E19	Group2-3_Uridine+Glycerol	B4	Dropout-AgT	1	E19-B4-REP1	SpP	0.011062	2.14903e+08	2.37726e+06	0.343414
E19	Group2-3_Uridine+Glycerol	B4	Dropout-AgT	1	E19-B4-REP1	PsA	0.104671	2.14903e+08	2.24942e+07	0.343414
E19	Group2-3_Uridine+Glycerol	B4	Dropout-AgT	1	E19-B4-REP1	PsA_or_PsD	0	2.14903e+08	0	0.343414
E19	Group2-3_Uridine+Glycerol	B4	Dropout-AgT	1	E19-B4-REP1	PsD	0.0376456	2.14903e+08	8.09015e+06	0.343414
E19	Group2-3_Uridine+Glycerol	B4	Dropout-AgT	1	E19-B4-REP1	PaA	0.710633	2.14903e+08	1.52717e+08	0.343414
E19	Group2-3_Uridine+Glycerol	B4	Dropout-AgT	2	E19-B4-REP2	DeA	0.11934	2.06564e+08	2.46514e+07	0.328014
E19	Group2-3_Uridine+Glycerol	B4	Dropout-AgT	2	E19-B4-REP2	PaV	0.00500946	2.06564e+08	1.03477e+06	0.328014
E19	Group2-3_Uridine+Glycerol	B4	Dropout-AgT	2	E19-B4-REP2	AlF	0.0204368	2.06564e+08	4.22151e+06	0.328014
E19	Group2-3_Uridine+Glycerol	B4	Dropout-AgT	2	E19-B4-REP2	AgT	0	2.06564e+08	0	0.328014
E19	Group2-3_Uridine+Glycerol	B4	Dropout-AgT	2	E19-B4-REP2	SpP	0.0155456	2.06564e+08	3.21115e+06	0.328014
E19	Group2-3_Uridine+Glycerol	B4	Dropout-AgT	2	E19-B4-REP2	PsA	0.122532	2.06564e+08	2.53107e+07	0.328014
E19	Group2-3_Uridine+Glycerol	B4	Dropout-AgT	2	E19-B4-REP2	PsA_or_PsD	0	2.06564e+08	0	0.328014
E19	Group2-3_Uridine+Glycerol	B4	Dropout-AgT	2	E19-B4-REP2	PsD	0.0504788	2.06564e+08	1.04271e+07	0.328014
E19	Group2-3_Uridine+Glycerol	B4	Dropout-AgT	2	E19-B4-REP2	PaA	0.666657	2.06564e+08	1.37707e+08	0.328014
E19	Group2-3_Uridine+Glycerol	B4	Dropout-AgT	3	E19-B4-REP3	DeA	0.128286	2.06694e+08	2.65158e+07	0.340814
E19	Group2-3_Uridine+Glycerol	B4	Dropout-AgT	3	E19-B4-REP3	PaV	0.00612234	2.06694e+08	1.26545e+06	0.340814
E19	Group2-3_Uridine+Glycerol	B4	Dropout-AgT	3	E19-B4-REP3	AlF	0.0283584	2.06694e+08	5.86149e+06	0.340814
E19	Group2-3_Uridine+Glycerol	B4	Dropout-AgT	3	E19-B4-REP3	AgT	0.00195575	2.06694e+08	404241	0.340814
E19	Group2-3_Uridine+Glycerol	B4	Dropout-AgT	3	E19-B4-REP3	SpP	0.00952365	2.06694e+08	1.96848e+06	0.340814
E19	Group2-3_Uridine+Glycerol	B4	Dropout-AgT	3	E19-B4-REP3	PsA	0.107676	2.06694e+08	2.22558e+07	0.340814
E19	Group2-3_Uridine+Glycerol	B4	Dropout-AgT	3	E19-B4-REP3	PsA_or_PsD	0	2.06694e+08	0	0.340814
E19	Group2-3_Uridine+Glycerol	B4	Dropout-AgT	3	E19-B4-REP3	PsD	0.0580772	2.06694e+08	1.20042e+07	0.340814
E19	Group2-3_Uridine+Glycerol	B4	Dropout-AgT	3	E19-B4-REP3	PaA	0.660001	2.06694e+08	1.36418e+08	0.340814
E19	Group2-3_Uridine+Glycerol	B5	Dropout-SpP	1	E19-B5-REP1	DeA	0.0468377	2.56212e+08	1.20004e+07	0.293514
E19	Group2-3_Uridine+Glycerol	B5	Dropout-SpP	1	E19-B5-REP1	PaV	0.00112621	2.56212e+08	288549	0.293514
E19	Group2-3_Uridine+Glycerol	B5	Dropout-SpP	1	E19-B5-REP1	AlF	0.00639785	2.56212e+08	1.63921e+06	0.293514
E19	Group2-3_Uridine+Glycerol	B5	Dropout-SpP	1	E19-B5-REP1	AgT	0.469271	2.56212e+08	1.20233e+08	0.293514
E19	Group2-3_Uridine+Glycerol	B5	Dropout-SpP	1	E19-B5-REP1	SpP	0	2.56212e+08	0	0.293514
E19	Group2-3_Uridine+Glycerol	B5	Dropout-SpP	1	E19-B5-REP1	PsA	0.0984906	2.56212e+08	2.52345e+07	0.293514
E19	Group2-3_Uridine+Glycerol	B5	Dropout-SpP	1	E19-B5-REP1	PsA_or_PsD	0	2.56212e+08	0	0.293514
E19	Group2-3_Uridine+Glycerol	B5	Dropout-SpP	1	E19-B5-REP1	PsD	0.0165657	2.56212e+08	4.24434e+06	0.293514
E19	Group2-3_Uridine+Glycerol	B5	Dropout-SpP	1	E19-B5-REP1	PaA	0.361311	2.56212e+08	9.25722e+07	0.293514
E19	Group2-3_Uridine+Glycerol	B5	Dropout-SpP	2	E19-B5-REP2	DeA	0.0428768	1.84503e+08	7.9109e+06	0.293714
E19	Group2-3_Uridine+Glycerol	B5	Dropout-SpP	2	E19-B5-REP2	PaV	0.00161103	1.84503e+08	297239	0.293714
E19	Group2-3_Uridine+Glycerol	B5	Dropout-SpP	2	E19-B5-REP2	AlF	0.0111513	1.84503e+08	2.05745e+06	0.293714
E19	Group2-3_Uridine+Glycerol	B5	Dropout-SpP	2	E19-B5-REP2	AgT	0.524138	1.84503e+08	9.67049e+07	0.293714
E19	Group2-3_Uridine+Glycerol	B5	Dropout-SpP	2	E19-B5-REP2	SpP	0	1.84503e+08	0	0.293714
E19	Group2-3_Uridine+Glycerol	B5	Dropout-SpP	2	E19-B5-REP2	PsA	0.0838454	1.84503e+08	1.54697e+07	0.293714
E19	Group2-3_Uridine+Glycerol	B5	Dropout-SpP	2	E19-B5-REP2	PsA_or_PsD	0	1.84503e+08	0	0.293714
E19	Group2-3_Uridine+Glycerol	B5	Dropout-SpP	2	E19-B5-REP2	PsD	0.0221013	1.84503e+08	4.07775e+06	0.293714
E19	Group2-3_Uridine+Glycerol	B5	Dropout-SpP	2	E19-B5-REP2	PaA	0.314276	1.84503e+08	5.79849e+07	0.293714
E19	Group2-3_Uridine+Glycerol	B5	Dropout-SpP	3	E19-B5-REP3	DeA	0.0429933	2.01334e+08	8.65603e+06	0.293914
E19	Group2-3_Uridine+Glycerol	B5	Dropout-SpP	3	E19-B5-REP3	PaV	0.00196301	2.01334e+08	395221	0.293914
E19	Group2-3_Uridine+Glycerol	B5	Dropout-SpP	3	E19-B5-REP3	AlF	0.00942243	2.01334e+08	1.89706e+06	0.293914
E19	Group2-3_Uridine+Glycerol	B5	Dropout-SpP	3	E19-B5-REP3	AgT	0.573776	2.01334e+08	1.15521e+08	0.293914
E19	Group2-3_Uridine+Glycerol	B5	Dropout-SpP	3	E19-B5-REP3	SpP	0	2.01334e+08	0	0.293914
E19	Group2-3_Uridine+Glycerol	B5	Dropout-SpP	3	E19-B5-REP3	PsA	0.0750488	2.01334e+08	1.51099e+07	0.293914
E19	Group2-3_Uridine+Glycerol	B5	Dropout-SpP	3	E19-B5-REP3	PsA_or_PsD	0	2.01334e+08	0	0.293914
E19	Group2-3_Uridine+Glycerol	B5	Dropout-SpP	3	E19-B5-REP3	PsD	0.0204153	2.01334e+08	4.1103e+06	0.293914
E19	Group2-3_Uridine+Glycerol	B5	Dropout-SpP	3	E19-B5-REP3	PaA	0.276381	2.01334e+08	5.5645e+07	0.293914
E19	Group2-3_Uridine+Glycerol	B6	Dropout-PsA	1	E19-B6-REP1	DeA	0.0646448	1.45387e+08	9.39854e+06	0.298414
E19	Group2-3_Uridine+Glycerol	B6	Dropout-PsA	1	E19-B6-REP1	PaV	0.00185738	1.45387e+08	270039	0.298414
E19	Group2-3_Uridine+Glycerol	B6	Dropout-PsA	1	E19-B6-REP1	AlF	0.0176855	1.45387e+08	2.57124e+06	0.298414
E19	Group2-3_Uridine+Glycerol	B6	Dropout-PsA	1	E19-B6-REP1	AgT	0.678306	1.45387e+08	9.86171e+07	0.298414
E19	Group2-3_Uridine+Glycerol	B6	Dropout-PsA	1	E19-B6-REP1	SpP	0.00686422	1.45387e+08	997971	0.298414
E19	Group2-3_Uridine+Glycerol	B6	Dropout-PsA	1	E19-B6-REP1	PsA	0.00197274	1.45387e+08	286812	0.298414
E19	Group2-3_Uridine+Glycerol	B6	Dropout-PsA	1	E19-B6-REP1	PsA_or_PsD	0	1.45387e+08	0	0.298414
E19	Group2-3_Uridine+Glycerol	B6	Dropout-PsA	1	E19-B6-REP1	PsD	0.0459903	1.45387e+08	6.6864e+06	0.298414
E19	Group2-3_Uridine+Glycerol	B6	Dropout-PsA	1	E19-B6-REP1	PaA	0.182679	1.45387e+08	2.65592e+07	0.298414
E19	Group2-3_Uridine+Glycerol	B6	Dropout-PsA	2	E19-B6-REP2	DeA	0.0780442	1.32669e+08	1.03541e+07	0.282414
E19	Group2-3_Uridine+Glycerol	B6	Dropout-PsA	2	E19-B6-REP2	PaV	0.00317106	1.32669e+08	420702	0.282414
E19	Group2-3_Uridine+Glycerol	B6	Dropout-PsA	2	E19-B6-REP2	AlF	0.0226704	1.32669e+08	3.00767e+06	0.282414
E19	Group2-3_Uridine+Glycerol	B6	Dropout-PsA	2	E19-B6-REP2	AgT	0.779099	1.32669e+08	1.03363e+08	0.282414
E19	Group2-3_Uridine+Glycerol	B6	Dropout-PsA	2	E19-B6-REP2	SpP	0.00579317	1.32669e+08	768575	0.282414
E19	Group2-3_Uridine+Glycerol	B6	Dropout-PsA	2	E19-B6-REP2	PsA	0.00225253	1.32669e+08	298841	0.282414
E19	Group2-3_Uridine+Glycerol	B6	Dropout-PsA	2	E19-B6-REP2	PsA_or_PsD	0	1.32669e+08	0	0.282414
E19	Group2-3_Uridine+Glycerol	B6	Dropout-PsA	2	E19-B6-REP2	PsD	0.0296316	1.32669e+08	3.9312e+06	0.282414
E19	Group2-3_Uridine+Glycerol	B6	Dropout-PsA	2	E19-B6-REP2	PaA	0.0793378	1.32669e+08	1.05257e+07	0.282414
E19	Group2-3_Uridine+Glycerol	B6	Dropout-PsA	3	E19-B6-REP3	DeA	0.0802455	1.10074e+08	8.83293e+06	0.287614
E19	Group2-3_Uridine+Glycerol	B6	Dropout-PsA	3	E19-B6-REP3	PaV	0.00193662	1.10074e+08	213171	0.287614
E19	Group2-3_Uridine+Glycerol	B6	Dropout-PsA	3	E19-B6-REP3	AlF	0.01978	1.10074e+08	2.17726e+06	0.287614
E19	Group2-3_Uridine+Glycerol	B6	Dropout-PsA	3	E19-B6-REP3	AgT	0.779348	1.10074e+08	8.57859e+07	0.287614
E19	Group2-3_Uridine+Glycerol	B6	Dropout-PsA	3	E19-B6-REP3	SpP	0.00423739	1.10074e+08	466426	0.287614
E19	Group2-3_Uridine+Glycerol	B6	Dropout-PsA	3	E19-B6-REP3	PsA	0.00166469	1.10074e+08	183239	0.287614
E19	Group2-3_Uridine+Glycerol	B6	Dropout-PsA	3	E19-B6-REP3	PsA_or_PsD	0	1.10074e+08	0	0.287614
E19	Group2-3_Uridine+Glycerol	B6	Dropout-PsA	3	E19-B6-REP3	PsD	0.0236036	1.10074e+08	2.59814e+06	0.287614
E19	Group2-3_Uridine+Glycerol	B6	Dropout-PsA	3	E19-B6-REP3	PaA	0.0891838	1.10074e+08	9.8168e+06	0.287614
E19	Group2-3_Uridine+Glycerol	B7	Dropout-PsD	1	E19-B7-REP1	DeA	0.0683257	1.81501e+08	1.24012e+07	0.317614
E19	Group2-3_Uridine+Glycerol	B7	Dropout-PsD	1	E19-B7-REP1	PaV	0.00666042	1.81501e+08	1.20887e+06	0.317614
E19	Group2-3_Uridine+Glycerol	B7	Dropout-PsD	1	E19-B7-REP1	AlF	0.0138907	1.81501e+08	2.52118e+06	0.317614
E19	Group2-3_Uridine+Glycerol	B7	Dropout-PsD	1	E19-B7-REP1	AgT	0.772501	1.81501e+08	1.4021e+08	0.317614
E19	Group2-3_Uridine+Glycerol	B7	Dropout-PsD	1	E19-B7-REP1	SpP	0.00486768	1.81501e+08	883490	0.317614
E19	Group2-3_Uridine+Glycerol	B7	Dropout-PsD	1	E19-B7-REP1	PsA	0.0546571	1.81501e+08	9.92034e+06	0.317614
E19	Group2-3_Uridine+Glycerol	B7	Dropout-PsD	1	E19-B7-REP1	PsA_or_PsD	0	1.81501e+08	0	0.317614
E19	Group2-3_Uridine+Glycerol	B7	Dropout-PsD	1	E19-B7-REP1	PsD	0	1.81501e+08	0	0.317614
E19	Group2-3_Uridine+Glycerol	B7	Dropout-PsD	1	E19-B7-REP1	PaA	0.0790969	1.81501e+08	1.43562e+07	0.317614
E19	Group2-3_Uridine+Glycerol	B7	Dropout-PsD	2	E19-B7-REP2	DeA	0.0760235	2.02017e+08	1.53581e+07	0.269114
E19	Group2-3_Uridine+Glycerol	B7	Dropout-PsD	2	E19-B7-REP2	PaV	0.00294938	2.02017e+08	595825	0.269114
E19	Group2-3_Uridine+Glycerol	B7	Dropout-PsD	2	E19-B7-REP2	AlF	0.0114453	2.02017e+08	2.31216e+06	0.269114
E19	Group2-3_Uridine+Glycerol	B7	Dropout-PsD	2	E19-B7-REP2	AgT	0.706662	2.02017e+08	1.42758e+08	0.269114
E19	Group2-3_Uridine+Glycerol	B7	Dropout-PsD	2	E19-B7-REP2	SpP	0.00531181	2.02017e+08	1.07308e+06	0.269114
E19	Group2-3_Uridine+Glycerol	B7	Dropout-PsD	2	E19-B7-REP2	PsA	0.0382979	2.02017e+08	7.73684e+06	0.269114
E19	Group2-3_Uridine+Glycerol	B7	Dropout-PsD	2	E19-B7-REP2	PsA_or_PsD	0	2.02017e+08	0	0.269114
E19	Group2-3_Uridine+Glycerol	B7	Dropout-PsD	2	E19-B7-REP2	PsD	0	2.02017e+08	0	0.269114
E19	Group2-3_Uridine+Glycerol	B7	Dropout-PsD	2	E19-B7-REP2	PaA	0.15931	2.02017e+08	3.21835e+07	0.269114
E19	Group2-3_Uridine+Glycerol	B7	Dropout-PsD	3	E19-B7-REP3	DeA	0.0598286	1.47573e+08	8.82908e+06	0.299914
E19	Group2-3_Uridine+Glycerol	B7	Dropout-PsD	3	E19-B7-REP3	PaV	0.00519641	1.47573e+08	766849	0.299914
E19	Group2-3_Uridine+Glycerol	B7	Dropout-PsD	3	E19-B7-REP3	AlF	0.0109398	1.47573e+08	1.61442e+06	0.299914
E19	Group2-3_Uridine+Glycerol	B7	Dropout-PsD	3	E19-B7-REP3	AgT	0.763162	1.47573e+08	1.12622e+08	0.299914
E19	Group2-3_Uridine+Glycerol	B7	Dropout-PsD	3	E19-B7-REP3	SpP	0.00461903	1.47573e+08	681644	0.299914
E19	Group2-3_Uridine+Glycerol	B7	Dropout-PsD	3	E19-B7-REP3	PsA	0.0422798	1.47573e+08	6.23935e+06	0.299914
E19	Group2-3_Uridine+Glycerol	B7	Dropout-PsD	3	E19-B7-REP3	PsA_or_PsD	0	1.47573e+08	0	0.299914
E19	Group2-3_Uridine+Glycerol	B7	Dropout-PsD	3	E19-B7-REP3	PsD	0	1.47573e+08	0	0.299914
E19	Group2-3_Uridine+Glycerol	B7	Dropout-PsD	3	E19-B7-REP3	PaA	0.113975	1.47573e+08	1.68196e+07	0.299914
E19	Group2-3_Uridine+Glycerol	B8	Dropout-PaA	1	E19-B8-REP1	DeA	0.00958637	2.46772e+08	2.36565e+06	0.298614
E19	Group2-3_Uridine+Glycerol	B8	Dropout-PaA	1	E19-B8-REP1	PaV	0.000212244	2.46772e+08	52375.9	0.298614
E19	Group2-3_Uridine+Glycerol	B8	Dropout-PaA	1	E19-B8-REP1	AlF	0.00277686	2.46772e+08	685252	0.298614
E19	Group2-3_Uridine+Glycerol	B8	Dropout-PaA	1	E19-B8-REP1	AgT	0.739601	2.46772e+08	1.82513e+08	0.298614
E19	Group2-3_Uridine+Glycerol	B8	Dropout-PaA	1	E19-B8-REP1	SpP	0.00165079	2.46772e+08	407368	0.298614
E19	Group2-3_Uridine+Glycerol	B8	Dropout-PaA	1	E19-B8-REP1	PsA	0.238674	2.46772e+08	5.8898e+07	0.298614
E19	Group2-3_Uridine+Glycerol	B8	Dropout-PaA	1	E19-B8-REP1	PsA_or_PsD	0	2.46772e+08	0	0.298614
E19	Group2-3_Uridine+Glycerol	B8	Dropout-PaA	1	E19-B8-REP1	PsD	0.0074993	2.46772e+08	1.85062e+06	0.298614
E19	Group2-3_Uridine+Glycerol	B8	Dropout-PaA	1	E19-B8-REP1	PaA	0	2.46772e+08	0	0.298614
E19	Group2-3_Uridine+Glycerol	B8	Dropout-PaA	2	E19-B8-REP2	DeA	0.00779458	2.26101e+08	1.76237e+06	0.284814
E19	Group2-3_Uridine+Glycerol	B8	Dropout-PaA	2	E19-B8-REP2	PaV	0.000403168	2.26101e+08	91156.9	0.284814
E19	Group2-3_Uridine+Glycerol	B8	Dropout-PaA	2	E19-B8-REP2	AlF	0.00215023	2.26101e+08	486170	0.284814
E19	Group2-3_Uridine+Glycerol	B8	Dropout-PaA	2	E19-B8-REP2	AgT	0.737126	2.26101e+08	1.66665e+08	0.284814
E19	Group2-3_Uridine+Glycerol	B8	Dropout-PaA	2	E19-B8-REP2	SpP	0.00128417	2.26101e+08	290352	0.284814
E19	Group2-3_Uridine+Glycerol	B8	Dropout-PaA	2	E19-B8-REP2	PsA	0.242656	2.26101e+08	5.48649e+07	0.284814
E19	Group2-3_Uridine+Glycerol	B8	Dropout-PaA	2	E19-B8-REP2	PsA_or_PsD	0	2.26101e+08	0	0.284814
E19	Group2-3_Uridine+Glycerol	B8	Dropout-PaA	2	E19-B8-REP2	PsD	0.00858599	2.26101e+08	1.9413e+06	0.284814
E19	Group2-3_Uridine+Glycerol	B8	Dropout-PaA	2	E19-B8-REP2	PaA	0	2.26101e+08	0	0.284814
E19	Group2-3_Uridine+Glycerol	B8	Dropout-PaA	3	E19-B8-REP3	DeA	0.00850699	2.34105e+08	1.99153e+06	0.264314
E19	Group2-3_Uridine+Glycerol	B8	Dropout-PaA	3	E19-B8-REP3	PaV	0.000636257	2.34105e+08	148951	0.264314
E19	Group2-3_Uridine+Glycerol	B8	Dropout-PaA	3	E19-B8-REP3	AlF	0.00261572	2.34105e+08	612355	0.264314
E19	Group2-3_Uridine+Glycerol	B8	Dropout-PaA	3	E19-B8-REP3	AgT	0.773971	2.34105e+08	1.81191e+08	0.264314
E19	Group2-3_Uridine+Glycerol	B8	Dropout-PaA	3	E19-B8-REP3	SpP	0.00115469	2.34105e+08	270319	0.264314
E19	Group2-3_Uridine+Glycerol	B8	Dropout-PaA	3	E19-B8-REP3	PsA	0.204986	2.34105e+08	4.79883e+07	0.264314
E19	Group2-3_Uridine+Glycerol	B8	Dropout-PaA	3	E19-B8-REP3	PsA_or_PsD	0	2.34105e+08	0	0.264314
E19	Group2-3_Uridine+Glycerol	B8	Dropout-PaA	3	E19-B8-REP3	PsD	0.00812994	2.34105e+08	1.90326e+06	0.264314
E19	Group2-3_Uridine+Glycerol	B8	Dropout-PaA	3	E19-B8-REP3	PaA	0	2.34105e+08	0	0.264314
E19	Group2-3_Uridine+Glycerol	B9	Full	1	E19-B9-REP1	DeA	0.0700767	2.22293e+08	1.55776e+07	0.318014
E19	Group2-3_Uridine+Glycerol	B9	Full	1	E19-B9-REP1	PaV	0.00337824	2.22293e+08	750959	0.318014
E19	Group2-3_Uridine+Glycerol	B9	Full	1	E19-B9-REP1	AlF	0.01269	2.22293e+08	2.82091e+06	0.318014
E19	Group2-3_Uridine+Glycerol	B9	Full	1	E19-B9-REP1	AgT	0.553944	2.22293e+08	1.23138e+08	0.318014
E19	Group2-3_Uridine+Glycerol	B9	Full	1	E19-B9-REP1	SpP	0.00866214	2.22293e+08	1.92554e+06	0.318014
E19	Group2-3_Uridine+Glycerol	B9	Full	1	E19-B9-REP1	PsA	0.0631099	2.22293e+08	1.40289e+07	0.318014
E19	Group2-3_Uridine+Glycerol	B9	Full	1	E19-B9-REP1	PsA_or_PsD	0	2.22293e+08	0	0.318014
E19	Group2-3_Uridine+Glycerol	B9	Full	1	E19-B9-REP1	PsD	0.0262607	2.22293e+08	5.83758e+06	0.318014
E19	Group2-3_Uridine+Glycerol	B9	Full	1	E19-B9-REP1	PaA	0.261878	2.22293e+08	5.82137e+07	0.318014
E19	Group2-3_Uridine+Glycerol	B9	Full	2	E19-B9-REP2	DeA	0.0703236	2.32494e+08	1.63498e+07	0.343814
E19	Group2-3_Uridine+Glycerol	B9	Full	2	E19-B9-REP2	PaV	0.00278641	2.32494e+08	647822	0.343814
E19	Group2-3_Uridine+Glycerol	B9	Full	2	E19-B9-REP2	AlF	0.0115905	2.32494e+08	2.69472e+06	0.343814
E19	Group2-3_Uridine+Glycerol	B9	Full	2	E19-B9-REP2	AgT	0.569551	2.32494e+08	1.32417e+08	0.343814
E19	Group2-3_Uridine+Glycerol	B9	Full	2	E19-B9-REP2	SpP	0.00917875	2.32494e+08	2.134e+06	0.343814
E19	Group2-3_Uridine+Glycerol	B9	Full	2	E19-B9-REP2	PsA	0.0727476	2.32494e+08	1.69134e+07	0.343814
E19	Group2-3_Uridine+Glycerol	B9	Full	2	E19-B9-REP2	PsA_or_PsD	0	2.32494e+08	0	0.343814
E19	Group2-3_Uridine+Glycerol	B9	Full	2	E19-B9-REP2	PsD	0.0249762	2.32494e+08	5.80681e+06	0.343814
E19	Group2-3_Uridine+Glycerol	B9	Full	2	E19-B9-REP2	PaA	0.238846	2.32494e+08	5.55303e+07	0.343814
E19	Group2-3_Uridine+Glycerol	B9	Full	3	E19-B9-REP3	DeA	0.0725363	2.23568e+08	1.62168e+07	0.284214
E19	Group2-3_Uridine+Glycerol	B9	Full	3	E19-B9-REP3	PaV	0.00243946	2.23568e+08	545385	0.284214
E19	Group2-3_Uridine+Glycerol	B9	Full	3	E19-B9-REP3	AlF	0.0103903	2.23568e+08	2.32294e+06	0.284214
E19	Group2-3_Uridine+Glycerol	B9	Full	3	E19-B9-REP3	AgT	0.56487	2.23568e+08	1.26287e+08	0.284214
E19	Group2-3_Uridine+Glycerol	B9	Full	3	E19-B9-REP3	SpP	0.00957714	2.23568e+08	2.14114e+06	0.284214
E19	Group2-3_Uridine+Glycerol	B9	Full	3	E19-B9-REP3	PsA	0.0599797	2.23568e+08	1.34096e+07	0.284214
E19	Group2-3_Uridine+Glycerol	B9	Full	3	E19-B9-REP3	PsA_or_PsD	0	2.23568e+08	0	0.284214
E19	Group2-3_Uridine+Glycerol	B9	Full	3	E19-B9-REP3	PsD	0.022166	2.23568e+08	4.9556e+06	0.284214
E19	Group2-3_Uridine+Glycerol	B9	Full	3	E19-B9-REP3	PaA	0.258041	2.23568e+08	5.76896e+07	0.284214
E19	Group2-3	B10	Mono-DeA	1	E19-B10-REP1	-	-	2.06362e+06	2.06362e+06	0.0062142
E19	Group2-3	B10	Mono-DeA	2	E19-B10-REP2	-	-	2.07359e+06	2.07359e+06	0.0066142
E19	Group2-3	B10	Mono-DeA	3	E19-B10-REP3	-	-	2.21684e+06	2.21684e+06	0.0035142
E19	Group2-3	B11	Mono-PaV	1	E19-B11-REP1	-	-	1.8173e+08	1.8173e+08	0.116114
E19	Group2-3	B11	Mono-PaV	2	E19-B11-REP2	-	-	1.39651e+08	1.39651e+08	0.115714
E19	Group2-3	B11	Mono-PaV	3	E19-B11-REP3	-	-	1.36833e+08	1.36833e+08	0.116714
E19	Group2-3	B12	Mono-AlF	1	E19-B12-REP1	-	-	8.46635e+06	8.46635e+06	0.0131142
E19	Group2-3	B12	Mono-AlF	2	E19-B12-REP2	-	-	7.52419e+06	7.52419e+06	0.0226142
E19	Group2-3	B12	Mono-AlF	3	E19-B12-REP3	-	-	9.05261e+06	9.05261e+06	0.00731419
E19	Group2-3	B13	Mono-AgT	1	E19-B13-REP1	-	-	3.3811e+08	3.3811e+08	0.309914
E19	Group2-3	B13	Mono-AgT	2	E19-B13-REP2	-	-	2.92362e+08	2.92362e+08	0.324114
E19	Group2-3	B13	Mono-AgT	3	E19-B13-REP3	-	-	1.67952e+08	1.67952e+08	0.295214
E19	Group2-3	B14	Mono-SpP	1	E19-B14-REP1	-	-	8.62138e+06	8.62138e+06	0.0255142
E19	Group2-3	B14	Mono-SpP	2	E19-B14-REP2	-	-	1.28403e+07	1.28403e+07	0.00561419
E19	Group2-3	B14	Mono-SpP	3	E19-B14-REP3	-	-	7.86888e+06	7.86888e+06	0.00381419
E19	Group2-3	B15	Mono-PsA	1	E19-B15-REP1	-	-	1.42895e+08	1.42895e+08	0.258114
E19	Group2-3	B15	Mono-PsA	2	E19-B15-REP2	-	-	7.83162e+07	7.83162e+07	0.212814
E19	Group2-3	B15	Mono-PsA	3	E19-B15-REP3	-	-	7.6155e+07	7.6155e+07	0.268614
E19	Group2-3	B16	Mono-PsD	1	E19-B16-REP1	-	-	4.87381e+07	4.87381e+07	0.0352142
E19	Group2-3	B16	Mono-PsD	2	E19-B16-REP2	-	-	2.45893e+07	2.45893e+07	0.0402142
E19	Group2-3	B16	Mono-PsD	3	E19-B16-REP3	-	-	3.88574e+07	3.88574e+07	0.0327142
E19	Group2-3	B17	Mono-PaA	1	E19-B17-REP1	-	-	1.69323e+08	1.69323e+08	0.323114
E19	Group2-3	B17	Mono-PaA	2	E19-B17-REP2	-	-	1.91661e+08	1.91661e+08	0.326814
E19	Group2-3	B17	Mono-PaA	3	E19-B17-REP3	-	-	2.18899e+08	2.18899e+08	0.308714
E20	Group2-4_Citrate+Proline	B1	Dropout-DeA	1	E20-B1-REP1	DeA	0	1.96966e+08	0	0.524014
E20	Group2-4_Citrate+Proline	B1	Dropout-DeA	1	E20-B1-REP1	PaV	0.00344916	1.96966e+08	679366	0.524014
E20	Group2-4_Citrate+Proline	B1	Dropout-DeA	1	E20-B1-REP1	AlF	0.0595487	1.96966e+08	1.17291e+07	0.524014
E20	Group2-4_Citrate+Proline	B1	Dropout-DeA	1	E20-B1-REP1	AgT	0.0814271	1.96966e+08	1.60384e+07	0.524014
E20	Group2-4_Citrate+Proline	B1	Dropout-DeA	1	E20-B1-REP1	SpP	0.00405783	1.96966e+08	799254	0.524014
E20	Group2-4_Citrate+Proline	B1	Dropout-DeA	1	E20-B1-REP1	PsA	0.843294	1.96966e+08	1.661e+08	0.524014
E20	Group2-4_Citrate+Proline	B1	Dropout-DeA	1	E20-B1-REP1	PsA_or_PsD	0	1.96966e+08	0	0.524014
E20	Group2-4_Citrate+Proline	B1	Dropout-DeA	1	E20-B1-REP1	PsD	0.00279539	1.96966e+08	550597	0.524014
E20	Group2-4_Citrate+Proline	B1	Dropout-DeA	1	E20-B1-REP1	PaA	0.00542735	1.96966e+08	1.069e+06	0.524014
E20	Group2-4_Citrate+Proline	B1	Dropout-DeA	2	E20-B1-REP2	DeA	0	1.65537e+08	0	0.583614
E20	Group2-4_Citrate+Proline	B1	Dropout-DeA	2	E20-B1-REP2	PaV	0.00356595	1.65537e+08	590296	0.583614
E20	Group2-4_Citrate+Proline	B1	Dropout-DeA	2	E20-B1-REP2	AlF	0.0594547	1.65537e+08	9.84195e+06	0.583614
E20	Group2-4_Citrate+Proline	B1	Dropout-DeA	2	E20-B1-REP2	AgT	0.0619875	1.65537e+08	1.02612e+07	0.583614
E20	Group2-4_Citrate+Proline	B1	Dropout-DeA	2	E20-B1-REP2	SpP	0.00355484	1.65537e+08	588457	0.583614
E20	Group2-4_Citrate+Proline	B1	Dropout-DeA	2	E20-B1-REP2	PsA	0.863883	1.65537e+08	1.43005e+08	0.583614
E20	Group2-4_Citrate+Proline	B1	Dropout-DeA	2	E20-B1-REP2	PsA_or_PsD	0	1.65537e+08	0	0.583614
E20	Group2-4_Citrate+Proline	B1	Dropout-DeA	2	E20-B1-REP2	PsD	0.00242173	1.65537e+08	400887	0.583614
E20	Group2-4_Citrate+Proline	B1	Dropout-DeA	2	E20-B1-REP2	PaA	0.0051323	1.65537e+08	849585	0.583614
E20	Group2-4_Citrate+Proline	B1	Dropout-DeA	3	E20-B1-REP3	DeA	0	1.52504e+08	0	0.535014
E20	Group2-4_Citrate+Proline	B1	Dropout-DeA	3	E20-B1-REP3	PaV	0.000931215	1.52504e+08	142014	0.535014
E20	Group2-4_Citrate+Proline	B1	Dropout-DeA	3	E20-B1-REP3	AlF	0.0272621	1.52504e+08	4.15758e+06	0.535014
E20	Group2-4_Citrate+Proline	B1	Dropout-DeA	3	E20-B1-REP3	AgT	0.0449552	1.52504e+08	6.85584e+06	0.535014
E20	Group2-4_Citrate+Proline	B1	Dropout-DeA	3	E20-B1-REP3	SpP	0.00389612	1.52504e+08	594173	0.535014
E20	Group2-4_Citrate+Proline	B1	Dropout-DeA	3	E20-B1-REP3	PsA	0.917673	1.52504e+08	1.39949e+08	0.535014
E20	Group2-4_Citrate+Proline	B1	Dropout-DeA	3	E20-B1-REP3	PsA_or_PsD	0	1.52504e+08	0	0.535014
E20	Group2-4_Citrate+Proline	B1	Dropout-DeA	3	E20-B1-REP3	PsD	0.00218354	1.52504e+08	332998	0.535014
E20	Group2-4_Citrate+Proline	B1	Dropout-DeA	3	E20-B1-REP3	PaA	0.0030987	1.52504e+08	472563	0.535014
E20	Group2-4_Citrate+Proline	B2	Dropout-PaV	1	E20-B2-REP1	DeA	0.0415515	1.74867e+08	7.26597e+06	0.530114
E20	Group2-4_Citrate+Proline	B2	Dropout-PaV	1	E20-B2-REP1	PaV	0	1.74867e+08	0	0.530114
E20	Group2-4_Citrate+Proline	B2	Dropout-PaV	1	E20-B2-REP1	AlF	0.0391175	1.74867e+08	6.84035e+06	0.530114
E20	Group2-4_Citrate+Proline	B2	Dropout-PaV	1	E20-B2-REP1	AgT	0.0494744	1.74867e+08	8.65142e+06	0.530114
E20	Group2-4_Citrate+Proline	B2	Dropout-PaV	1	E20-B2-REP1	SpP	0.00740128	1.74867e+08	1.29424e+06	0.530114
E20	Group2-4_Citrate+Proline	B2	Dropout-PaV	1	E20-B2-REP1	PsA	0.85339	1.74867e+08	1.49229e+08	0.530114
E20	Group2-4_Citrate+Proline	B2	Dropout-PaV	1	E20-B2-REP1	PsA_or_PsD	0	1.74867e+08	0	0.530114
E20	Group2-4_Citrate+Proline	B2	Dropout-PaV	1	E20-B2-REP1	PsD	0.00422221	1.74867e+08	738324	0.530114
E20	Group2-4_Citrate+Proline	B2	Dropout-PaV	1	E20-B2-REP1	PaA	0.00484312	1.74867e+08	846901	0.530114
E20	Group2-4_Citrate+Proline	B2	Dropout-PaV	2	E20-B2-REP2	DeA	0.0404721	1.50808e+08	6.1035e+06	0.577814
E20	Group2-4_Citrate+Proline	B2	Dropout-PaV	2	E20-B2-REP2	PaV	0	1.50808e+08	0	0.577814
E20	Group2-4_Citrate+Proline	B2	Dropout-PaV	2	E20-B2-REP2	AlF	0.0259705	1.50808e+08	3.91655e+06	0.577814
E20	Group2-4_Citrate+Proline	B2	Dropout-PaV	2	E20-B2-REP2	AgT	0.0454567	1.50808e+08	6.85522e+06	0.577814
E20	Group2-4_Citrate+Proline	B2	Dropout-PaV	2	E20-B2-REP2	SpP	0.00652847	1.50808e+08	984543	0.577814
E20	Group2-4_Citrate+Proline	B2	Dropout-PaV	2	E20-B2-REP2	PsA	0.873252	1.50808e+08	1.31693e+08	0.577814
E20	Group2-4_Citrate+Proline	B2	Dropout-PaV	2	E20-B2-REP2	PsA_or_PsD	0	1.50808e+08	0	0.577814
E20	Group2-4_Citrate+Proline	B2	Dropout-PaV	2	E20-B2-REP2	PsD	0.00310984	1.50808e+08	468989	0.577814
E20	Group2-4_Citrate+Proline	B2	Dropout-PaV	2	E20-B2-REP2	PaA	0.00521064	1.50808e+08	785805	0.577814
E20	Group2-4_Citrate+Proline	B2	Dropout-PaV	3	E20-B2-REP3	DeA	0.0469638	1.52829e+08	7.17745e+06	0.576314
E20	Group2-4_Citrate+Proline	B2	Dropout-PaV	3	E20-B2-REP3	PaV	0	1.52829e+08	0	0.576314
E20	Group2-4_Citrate+Proline	B2	Dropout-PaV	3	E20-B2-REP3	AlF	0.021352	1.52829e+08	3.26321e+06	0.576314
E20	Group2-4_Citrate+Proline	B2	Dropout-PaV	3	E20-B2-REP3	AgT	0.0406162	1.52829e+08	6.20735e+06	0.576314
E20	Group2-4_Citrate+Proline	B2	Dropout-PaV	3	E20-B2-REP3	SpP	0.00598909	1.52829e+08	915310	0.576314
E20	Group2-4_Citrate+Proline	B2	Dropout-PaV	3	E20-B2-REP3	PsA	0.880107	1.52829e+08	1.34506e+08	0.576314
E20	Group2-4_Citrate+Proline	B2	Dropout-PaV	3	E20-B2-REP3	PsA_or_PsD	0	1.52829e+08	0	0.576314
E20	Group2-4_Citrate+Proline	B2	Dropout-PaV	3	E20-B2-REP3	PsD	0.00160271	1.52829e+08	244942	0.576314
E20	Group2-4_Citrate+Proline	B2	Dropout-PaV	3	E20-B2-REP3	PaA	0.00336886	1.52829e+08	514862	0.576314
E20	Group2-4_Citrate+Proline	B3	Dropout-AlF	1	E20-B3-REP1	DeA	0.039497	1.94874e+08	7.69695e+06	0.551614
E20	Group2-4_Citrate+Proline	B3	Dropout-AlF	1	E20-B3-REP1	PaV	0.00125143	1.94874e+08	243872	0.551614
E20	Group2-4_Citrate+Proline	B3	Dropout-AlF	1	E20-B3-REP1	AlF	0	1.94874e+08	0	0.551614
E20	Group2-4_Citrate+Proline	B3	Dropout-AlF	1	E20-B3-REP1	AgT	0.0301003	1.94874e+08	5.86577e+06	0.551614
E20	Group2-4_Citrate+Proline	B3	Dropout-AlF	1	E20-B3-REP1	SpP	0.00720123	1.94874e+08	1.40333e+06	0.551614
E20	Group2-4_Citrate+Proline	B3	Dropout-AlF	1	E20-B3-REP1	PsA	0.915353	1.94874e+08	1.78379e+08	0.551614
E20	Group2-4_Citrate+Proline	B3	Dropout-AlF	1	E20-B3-REP1	PsA_or_PsD	0	1.94874e+08	0	0.551614
E20	Group2-4_Citrate+Proline	B3	Dropout-AlF	1	E20-B3-REP1	PsD	0.00281024	1.94874e+08	547643	0.551614
E20	Group2-4_Citrate+Proline	B3	Dropout-AlF	1	E20-B3-REP1	PaA	0.00378723	1.94874e+08	738034	0.551614
E20	Group2-4_Citrate+Proline	B3	Dropout-AlF	2	E20-B3-REP2	DeA	0.0432477	1.89589e+08	8.19931e+06	0.548614
E20	Group2-4_Citrate+Proline	B3	Dropout-AlF	2	E20-B3-REP2	PaV	0.00190028	1.89589e+08	360273	0.548614
E20	Group2-4_Citrate+Proline	B3	Dropout-AlF	2	E20-B3-REP2	AlF	0	1.89589e+08	0	0.548614
E20	Group2-4_Citrate+Proline	B3	Dropout-AlF	2	E20-B3-REP2	AgT	0.0361708	1.89589e+08	6.8576e+06	0.548614
E20	Group2-4_Citrate+Proline	B3	Dropout-AlF	2	E20-B3-REP2	SpP	0.00519846	1.89589e+08	985573	0.548614
E20	Group2-4_Citrate+Proline	B3	Dropout-AlF	2	E20-B3-REP2	PsA	0.908464	1.89589e+08	1.72235e+08	0.548614
E20	Group2-4_Citrate+Proline	B3	Dropout-AlF	2	E20-B3-REP2	PsA_or_PsD	0	1.89589e+08	0	0.548614
E20	Group2-4_Citrate+Proline	B3	Dropout-AlF	2	E20-B3-REP2	PsD	0.00238081	1.89589e+08	451376	0.548614
E20	Group2-4_Citrate+Proline	B3	Dropout-AlF	2	E20-B3-REP2	PaA	0.00263746	1.89589e+08	500033	0.548614
E20	Group2-4_Citrate+Proline	B3	Dropout-AlF	3	E20-B3-REP3	DeA	0.0495657	1.67914e+08	8.32278e+06	0.594014
E20	Group2-4_Citrate+Proline	B3	Dropout-AlF	3	E20-B3-REP3	PaV	0.00238138	1.67914e+08	399867	0.594014
E20	Group2-4_Citrate+Proline	B3	Dropout-AlF	3	E20-B3-REP3	AlF	0	1.67914e+08	0	0.594014
E20	Group2-4_Citrate+Proline	B3	Dropout-AlF	3	E20-B3-REP3	AgT	0.0299992	1.67914e+08	5.03729e+06	0.594014
E20	Group2-4_Citrate+Proline	B3	Dropout-AlF	3	E20-B3-REP3	SpP	0.00470091	1.67914e+08	789349	0.594014
E20	Group2-4_Citrate+Proline	B3	Dropout-AlF	3	E20-B3-REP3	PsA	0.908389	1.67914e+08	1.52531e+08	0.594014
E20	Group2-4_Citrate+Proline	B3	Dropout-AlF	3	E20-B3-REP3	PsA_or_PsD	0	1.67914e+08	0	0.594014
E20	Group2-4_Citrate+Proline	B3	Dropout-AlF	3	E20-B3-REP3	PsD	0.00142264	1.67914e+08	238882	0.594014
E20	Group2-4_Citrate+Proline	B3	Dropout-AlF	3	E20-B3-REP3	PaA	0.00354115	1.67914e+08	594608	0.594014
E20	Group2-4_Citrate+Proline	B4	Dropout-AgT	1	E20-B4-REP1	DeA	0.0286998	1.47526e+08	4.23396e+06	0.509914
E20	Group2-4_Citrate+Proline	B4	Dropout-AgT	1	E20-B4-REP1	PaV	0.00155296	1.47526e+08	229103	0.509914
E20	Group2-4_Citrate+Proline	B4	Dropout-AgT	1	E20-B4-REP1	AlF	0.0208386	1.47526e+08	3.07424e+06	0.509914
E20	Group2-4_Citrate+Proline	B4	Dropout-AgT	1	E20-B4-REP1	AgT	0.00231139	1.47526e+08	340990	0.509914
E20	Group2-4_Citrate+Proline	B4	Dropout-AgT	1	E20-B4-REP1	SpP	0.00861956	1.47526e+08	1.27161e+06	0.509914
E20	Group2-4_Citrate+Proline	B4	Dropout-AgT	1	E20-B4-REP1	PsA	0.927301	1.47526e+08	1.36801e+08	0.509914
E20	Group2-4_Citrate+Proline	B4	Dropout-AgT	1	E20-B4-REP1	PsA_or_PsD	0.000733422	1.47526e+08	108199	0.509914
E20	Group2-4_Citrate+Proline	B4	Dropout-AgT	1	E20-B4-REP1	PsD	0.00293739	1.47526e+08	433342	0.509914
E20	Group2-4_Citrate+Proline	B4	Dropout-AgT	1	E20-B4-REP1	PaA	0.0070064	1.47526e+08	1.03363e+06	0.509914
E20	Group2-4_Citrate+Proline	B4	Dropout-AgT	2	E20-B4-REP2	DeA	0.0468594	1.56291e+08	7.32371e+06	0.516414
E20	Group2-4_Citrate+Proline	B4	Dropout-AgT	2	E20-B4-REP2	PaV	0.0013346	1.56291e+08	208587	0.516414
E20	Group2-4_Citrate+Proline	B4	Dropout-AgT	2	E20-B4-REP2	AlF	0.0226512	1.56291e+08	3.54018e+06	0.516414
E20	Group2-4_Citrate+Proline	B4	Dropout-AgT	2	E20-B4-REP2	AgT	0.00244677	1.56291e+08	382409	0.516414
E20	Group2-4_Citrate+Proline	B4	Dropout-AgT	2	E20-B4-REP2	SpP	0.00973766	1.56291e+08	1.52191e+06	0.516414
E20	Group2-4_Citrate+Proline	B4	Dropout-AgT	2	E20-B4-REP2	PsA	0.905645	1.56291e+08	1.41544e+08	0.516414
E20	Group2-4_Citrate+Proline	B4	Dropout-AgT	2	E20-B4-REP2	PsA_or_PsD	0	1.56291e+08	0	0.516414
E20	Group2-4_Citrate+Proline	B4	Dropout-AgT	2	E20-B4-REP2	PsD	0.00333651	1.56291e+08	521467	0.516414
E20	Group2-4_Citrate+Proline	B4	Dropout-AgT	2	E20-B4-REP2	PaA	0.00798908	1.56291e+08	1.24862e+06	0.516414
E20	Group2-4_Citrate+Proline	B4	Dropout-AgT	3	E20-B4-REP3	DeA	0.0442197	1.56617e+08	6.92557e+06	0.528014
E20	Group2-4_Citrate+Proline	B4	Dropout-AgT	3	E20-B4-REP3	PaV	0.00168002	1.56617e+08	263120	0.528014
E20	Group2-4_Citrate+Proline	B4	Dropout-AgT	3	E20-B4-REP3	AlF	0.0221202	1.56617e+08	3.46441e+06	0.528014
E20	Group2-4_Citrate+Proline	B4	Dropout-AgT	3	E20-B4-REP3	AgT	0.00174224	1.56617e+08	272865	0.528014
E20	Group2-4_Citrate+Proline	B4	Dropout-AgT	3	E20-B4-REP3	SpP	0.00647117	1.56617e+08	1.0135e+06	0.528014
E20	Group2-4_Citrate+Proline	B4	Dropout-AgT	3	E20-B4-REP3	PsA	0.91336	1.56617e+08	1.43048e+08	0.528014
E20	Group2-4_Citrate+Proline	B4	Dropout-AgT	3	E20-B4-REP3	PsA_or_PsD	0	1.56617e+08	0	0.528014
E20	Group2-4_Citrate+Proline	B4	Dropout-AgT	3	E20-B4-REP3	PsD	0.0027378	1.56617e+08	428787	0.528014
E20	Group2-4_Citrate+Proline	B4	Dropout-AgT	3	E20-B4-REP3	PaA	0.00766896	1.56617e+08	1.20109e+06	0.528014
E20	Group2-4_Citrate+Proline	B5	Dropout-SpP	1	E20-B5-REP1	DeA	0.0320915	1.27984e+08	4.1072e+06	0.550014
E20	Group2-4_Citrate+Proline	B5	Dropout-SpP	1	E20-B5-REP1	PaV	0.00187249	1.27984e+08	239648	0.550014
E20	Group2-4_Citrate+Proline	B5	Dropout-SpP	1	E20-B5-REP1	AlF	0.0233629	1.27984e+08	2.99007e+06	0.550014
E20	Group2-4_Citrate+Proline	B5	Dropout-SpP	1	E20-B5-REP1	AgT	0.0328982	1.27984e+08	4.21043e+06	0.550014
E20	Group2-4_Citrate+Proline	B5	Dropout-SpP	1	E20-B5-REP1	SpP	0	1.27984e+08	0	0.550014
E20	Group2-4_Citrate+Proline	B5	Dropout-SpP	1	E20-B5-REP1	PsA	0.902333	1.27984e+08	1.15484e+08	0.550014
E20	Group2-4_Citrate+Proline	B5	Dropout-SpP	1	E20-B5-REP1	PsA_or_PsD	0	1.27984e+08	0	0.550014
E20	Group2-4_Citrate+Proline	B5	Dropout-SpP	1	E20-B5-REP1	PsD	0.00401384	1.27984e+08	513707	0.550014
E20	Group2-4_Citrate+Proline	B5	Dropout-SpP	1	E20-B5-REP1	PaA	0.00342809	1.27984e+08	438740	0.550014
E20	Group2-4_Citrate+Proline	B5	Dropout-SpP	2	E20-B5-REP2	DeA	0.0496506	1.28958e+08	6.40283e+06	0.523514
E20	Group2-4_Citrate+Proline	B5	Dropout-SpP	2	E20-B5-REP2	PaV	0.00223486	1.28958e+08	288202	0.523514
E20	Group2-4_Citrate+Proline	B5	Dropout-SpP	2	E20-B5-REP2	AlF	0.0373251	1.28958e+08	4.81335e+06	0.523514
E20	Group2-4_Citrate+Proline	B5	Dropout-SpP	2	E20-B5-REP2	AgT	0.0244383	1.28958e+08	3.15151e+06	0.523514
E20	Group2-4_Citrate+Proline	B5	Dropout-SpP	2	E20-B5-REP2	SpP	0	1.28958e+08	0	0.523514
E20	Group2-4_Citrate+Proline	B5	Dropout-SpP	2	E20-B5-REP2	PsA	0.878984	1.28958e+08	1.13352e+08	0.523514
E20	Group2-4_Citrate+Proline	B5	Dropout-SpP	2	E20-B5-REP2	PsA_or_PsD	0	1.28958e+08	0	0.523514
E20	Group2-4_Citrate+Proline	B5	Dropout-SpP	2	E20-B5-REP2	PsD	0.00386989	1.28958e+08	499052	0.523514
E20	Group2-4_Citrate+Proline	B5	Dropout-SpP	2	E20-B5-REP2	PaA	0.00349741	1.28958e+08	451018	0.523514
E20	Group2-4_Citrate+Proline	B5	Dropout-SpP	3	E20-B5-REP3	DeA	0.0452808	1.36102e+08	6.16281e+06	0.613314
E20	Group2-4_Citrate+Proline	B5	Dropout-SpP	3	E20-B5-REP3	PaV	0.00180928	1.36102e+08	246246	0.613314
E20	Group2-4_Citrate+Proline	B5	Dropout-SpP	3	E20-B5-REP3	AlF	0.0360877	1.36102e+08	4.91162e+06	0.613314
E20	Group2-4_Citrate+Proline	B5	Dropout-SpP	3	E20-B5-REP3	AgT	0.0401953	1.36102e+08	5.47066e+06	0.613314
E20	Group2-4_Citrate+Proline	B5	Dropout-SpP	3	E20-B5-REP3	SpP	0	1.36102e+08	0	0.613314
E20	Group2-4_Citrate+Proline	B5	Dropout-SpP	3	E20-B5-REP3	PsA	0.868774	1.36102e+08	1.18242e+08	0.613314
E20	Group2-4_Citrate+Proline	B5	Dropout-SpP	3	E20-B5-REP3	PsA_or_PsD	0	1.36102e+08	0	0.613314
E20	Group2-4_Citrate+Proline	B5	Dropout-SpP	3	E20-B5-REP3	PsD	0.00343926	1.36102e+08	468090	0.613314
E20	Group2-4_Citrate+Proline	B5	Dropout-SpP	3	E20-B5-REP3	PaA	0.00441317	1.36102e+08	600641	0.613314
E20	Group2-4_Citrate+Proline	B6	Dropout-PsA	1	E20-B6-REP1	DeA	0.0852527	1.63219e+08	1.39149e+07	0.288714
E20	Group2-4_Citrate+Proline	B6	Dropout-PsA	1	E20-B6-REP1	PaV	0.0101504	1.63219e+08	1.65674e+06	0.288714
E20	Group2-4_Citrate+Proline	B6	Dropout-PsA	1	E20-B6-REP1	AlF	0.872558	1.63219e+08	1.42418e+08	0.288714
E20	Group2-4_Citrate+Proline	B6	Dropout-PsA	1	E20-B6-REP1	AgT	0.0174911	1.63219e+08	2.85489e+06	0.288714
E20	Group2-4_Citrate+Proline	B6	Dropout-PsA	1	E20-B6-REP1	SpP	0.000817835	1.63219e+08	133487	0.288714
E20	Group2-4_Citrate+Proline	B6	Dropout-PsA	1	E20-B6-REP1	PsA	0.000305275	1.63219e+08	49826.8	0.288714
E20	Group2-4_Citrate+Proline	B6	Dropout-PsA	1	E20-B6-REP1	PsA_or_PsD	0	1.63219e+08	0	0.288714
E20	Group2-4_Citrate+Proline	B6	Dropout-PsA	1	E20-B6-REP1	PsD	0.0106055	1.63219e+08	1.73102e+06	0.288714
E20	Group2-4_Citrate+Proline	B6	Dropout-PsA	1	E20-B6-REP1	PaA	0.00281955	1.63219e+08	460206	0.288714
E20	Group2-4_Citrate+Proline	B6	Dropout-PsA	2	E20-B6-REP2	DeA	0.0777477	2.16674e+08	1.68459e+07	0.305614
E20	Group2-4_Citrate+Proline	B6	Dropout-PsA	2	E20-B6-REP2	PaV	0.00629475	2.16674e+08	1.36391e+06	0.305614
E20	Group2-4_Citrate+Proline	B6	Dropout-PsA	2	E20-B6-REP2	AlF	0.857714	2.16674e+08	1.85845e+08	0.305614
E20	Group2-4_Citrate+Proline	B6	Dropout-PsA	2	E20-B6-REP2	AgT	0.0244244	2.16674e+08	5.29214e+06	0.305614
E20	Group2-4_Citrate+Proline	B6	Dropout-PsA	2	E20-B6-REP2	SpP	0.000397145	2.16674e+08	86051.1	0.305614
E20	Group2-4_Citrate+Proline	B6	Dropout-PsA	2	E20-B6-REP2	PsA	0.000363104	2.16674e+08	78675.3	0.305614
E20	Group2-4_Citrate+Proline	B6	Dropout-PsA	2	E20-B6-REP2	PsA_or_PsD	0	2.16674e+08	0	0.305614
E20	Group2-4_Citrate+Proline	B6	Dropout-PsA	2	E20-B6-REP2	PsD	0.0310038	2.16674e+08	6.71772e+06	0.305614
E20	Group2-4_Citrate+Proline	B6	Dropout-PsA	2	E20-B6-REP2	PaA	0.00205522	2.16674e+08	445314	0.305614
E20	Group2-4_Citrate+Proline	B6	Dropout-PsA	3	E20-B6-REP3	DeA	0.0736341	2.20368e+08	1.62266e+07	0.379414
E20	Group2-4_Citrate+Proline	B6	Dropout-PsA	3	E20-B6-REP3	PaV	0.00808859	2.20368e+08	1.78247e+06	0.379414
E20	Group2-4_Citrate+Proline	B6	Dropout-PsA	3	E20-B6-REP3	AlF	0.869384	2.20368e+08	1.91584e+08	0.379414
E20	Group2-4_Citrate+Proline	B6	Dropout-PsA	3	E20-B6-REP3	AgT	0.0302973	2.20368e+08	6.67657e+06	0.379414
E20	Group2-4_Citrate+Proline	B6	Dropout-PsA	3	E20-B6-REP3	SpP	0.000743778	2.20368e+08	163905	0.379414
E20	Group2-4_Citrate+Proline	B6	Dropout-PsA	3	E20-B6-REP3	PsA	0.000478143	2.20368e+08	105368	0.379414
E20	Group2-4_Citrate+Proline	B6	Dropout-PsA	3	E20-B6-REP3	PsA_or_PsD	0	2.20368e+08	0	0.379414
E20	Group2-4_Citrate+Proline	B6	Dropout-PsA	3	E20-B6-REP3	PsD	0.0150034	2.20368e+08	3.30627e+06	0.379414
E20	Group2-4_Citrate+Proline	B6	Dropout-PsA	3	E20-B6-REP3	PaA	0.00237079	2.20368e+08	522447	0.379414
E20	Group2-4_Citrate+Proline	B7	Dropout-PsD	1	E20-B7-REP1	DeA	0.0379931	1.35452e+08	5.14624e+06	0.532914
E20	Group2-4_Citrate+Proline	B7	Dropout-PsD	1	E20-B7-REP1	PaV	0.00114051	1.35452e+08	154484	0.532914
E20	Group2-4_Citrate+Proline	B7	Dropout-PsD	1	E20-B7-REP1	AlF	0.0232022	1.35452e+08	3.14278e+06	0.532914
E20	Group2-4_Citrate+Proline	B7	Dropout-PsD	1	E20-B7-REP1	AgT	0.0436244	1.35452e+08	5.909e+06	0.532914
E20	Group2-4_Citrate+Proline	B7	Dropout-PsD	1	E20-B7-REP1	SpP	0.00484715	1.35452e+08	656556	0.532914
E20	Group2-4_Citrate+Proline	B7	Dropout-PsD	1	E20-B7-REP1	PsA	0.884524	1.35452e+08	1.1981e+08	0.532914
E20	Group2-4_Citrate+Proline	B7	Dropout-PsD	1	E20-B7-REP1	PsA_or_PsD	0	1.35452e+08	0	0.532914
E20	Group2-4_Citrate+Proline	B7	Dropout-PsD	1	E20-B7-REP1	PsD	0	1.35452e+08	0	0.532914
E20	Group2-4_Citrate+Proline	B7	Dropout-PsD	1	E20-B7-REP1	PaA	0.00466895	1.35452e+08	632417	0.532914
E20	Group2-4_Citrate+Proline	B7	Dropout-PsD	2	E20-B7-REP2	DeA	0.0386644	1.14465e+08	4.42574e+06	0.539714
E20	Group2-4_Citrate+Proline	B7	Dropout-PsD	2	E20-B7-REP2	PaV	0.00119055	1.14465e+08	136276	0.539714
E20	Group2-4_Citrate+Proline	B7	Dropout-PsD	2	E20-B7-REP2	AlF	0.0150689	1.14465e+08	1.72487e+06	0.539714
E20	Group2-4_Citrate+Proline	B7	Dropout-PsD	2	E20-B7-REP2	AgT	0.0359886	1.14465e+08	4.11944e+06	0.539714
E20	Group2-4_Citrate+Proline	B7	Dropout-PsD	2	E20-B7-REP2	SpP	0.00489825	1.14465e+08	560680	0.539714
E20	Group2-4_Citrate+Proline	B7	Dropout-PsD	2	E20-B7-REP2	PsA	0.901706	1.14465e+08	1.03214e+08	0.539714
E20	Group2-4_Citrate+Proline	B7	Dropout-PsD	2	E20-B7-REP2	PsA_or_PsD	0	1.14465e+08	0	0.539714
E20	Group2-4_Citrate+Proline	B7	Dropout-PsD	2	E20-B7-REP2	PsD	0	1.14465e+08	0	0.539714
E20	Group2-4_Citrate+Proline	B7	Dropout-PsD	2	E20-B7-REP2	PaA	0.00248314	1.14465e+08	284234	0.539714
E20	Group2-4_Citrate+Proline	B7	Dropout-PsD	3	E20-B7-REP3	DeA	0.0448297	1.21883e+08	5.46396e+06	0.585114
E20	Group2-4_Citrate+Proline	B7	Dropout-PsD	3	E20-B7-REP3	PaV	0.000923591	1.21883e+08	112570	0.585114
E20	Group2-4_Citrate+Proline	B7	Dropout-PsD	3	E20-B7-REP3	AlF	0.0158787	1.21883e+08	1.93533e+06	0.585114
E20	Group2-4_Citrate+Proline	B7	Dropout-PsD	3	E20-B7-REP3	AgT	0.0321125	1.21883e+08	3.91396e+06	0.585114
E20	Group2-4_Citrate+Proline	B7	Dropout-PsD	3	E20-B7-REP3	SpP	0.00326809	1.21883e+08	398324	0.585114
E20	Group2-4_Citrate+Proline	B7	Dropout-PsD	3	E20-B7-REP3	PsA	0.899861	1.21883e+08	1.09678e+08	0.585114
E20	Group2-4_Citrate+Proline	B7	Dropout-PsD	3	E20-B7-REP3	PsA_or_PsD	0	1.21883e+08	0	0.585114
E20	Group2-4_Citrate+Proline	B7	Dropout-PsD	3	E20-B7-REP3	PsD	0	1.21883e+08	0	0.585114
E20	Group2-4_Citrate+Proline	B7	Dropout-PsD	3	E20-B7-REP3	PaA	0.003126	1.21883e+08	381005	0.585114
E20	Group2-4_Citrate+Proline	B8	Dropout-PaA	1	E20-B8-REP1	DeA	0.0504172	1.17457e+08	5.92185e+06	0.593314
E20	Group2-4_Citrate+Proline	B8	Dropout-PaA	1	E20-B8-REP1	PaV	0.00247954	1.17457e+08	291239	0.593314
E20	Group2-4_Citrate+Proline	B8	Dropout-PaA	1	E20-B8-REP1	AlF	0.0463819	1.17457e+08	5.44788e+06	0.593314
E20	Group2-4_Citrate+Proline	B8	Dropout-PaA	1	E20-B8-REP1	AgT	0.0490073	1.17457e+08	5.75625e+06	0.593314
E20	Group2-4_Citrate+Proline	B8	Dropout-PaA	1	E20-B8-REP1	SpP	0.00539664	1.17457e+08	633872	0.593314
E20	Group2-4_Citrate+Proline	B8	Dropout-PaA	1	E20-B8-REP1	PsA	0.842355	1.17457e+08	9.89404e+07	0.593314
E20	Group2-4_Citrate+Proline	B8	Dropout-PaA	1	E20-B8-REP1	PsA_or_PsD	0	1.17457e+08	0	0.593314
E20	Group2-4_Citrate+Proline	B8	Dropout-PaA	1	E20-B8-REP1	PsD	0.0039624	1.17457e+08	465411	0.593314
E20	Group2-4_Citrate+Proline	B8	Dropout-PaA	1	E20-B8-REP1	PaA	0	1.17457e+08	0	0.593314
E20	Group2-4_Citrate+Proline	B8	Dropout-PaA	2	E20-B8-REP2	DeA	0.0445745	1.31876e+08	5.8783e+06	0.597014
E20	Group2-4_Citrate+Proline	B8	Dropout-PaA	2	E20-B8-REP2	PaV	0.00238917	1.31876e+08	315074	0.597014
E20	Group2-4_Citrate+Proline	B8	Dropout-PaA	2	E20-B8-REP2	AlF	0.0375944	1.31876e+08	4.95779e+06	0.597014
E20	Group2-4_Citrate+Proline	B8	Dropout-PaA	2	E20-B8-REP2	AgT	0.0588861	1.31876e+08	7.76565e+06	0.597014
E20	Group2-4_Citrate+Proline	B8	Dropout-PaA	2	E20-B8-REP2	SpP	0.00557474	1.31876e+08	735173	0.597014
E20	Group2-4_Citrate+Proline	B8	Dropout-PaA	2	E20-B8-REP2	PsA	0.847655	1.31876e+08	1.11785e+08	0.597014
E20	Group2-4_Citrate+Proline	B8	Dropout-PaA	2	E20-B8-REP2	PsA_or_PsD	0	1.31876e+08	0	0.597014
E20	Group2-4_Citrate+Proline	B8	Dropout-PaA	2	E20-B8-REP2	PsD	0.00332611	1.31876e+08	438633	0.597014
E20	Group2-4_Citrate+Proline	B8	Dropout-PaA	2	E20-B8-REP2	PaA	0	1.31876e+08	0	0.597014
E20	Group2-4_Citrate+Proline	B8	Dropout-PaA	3	E20-B8-REP3	DeA	0.0492368	1.03404e+08	5.09127e+06	0.673014
E20	Group2-4_Citrate+Proline	B8	Dropout-PaA	3	E20-B8-REP3	PaV	0.00301392	1.03404e+08	311651	0.673014
E20	Group2-4_Citrate+Proline	B8	Dropout-PaA	3	E20-B8-REP3	AlF	0.0517719	1.03404e+08	5.3534e+06	0.673014
E20	Group2-4_Citrate+Proline	B8	Dropout-PaA	3	E20-B8-REP3	AgT	0.0547013	1.03404e+08	5.65632e+06	0.673014
E20	Group2-4_Citrate+Proline	B8	Dropout-PaA	3	E20-B8-REP3	SpP	0.00529549	1.03404e+08	547573	0.673014
E20	Group2-4_Citrate+Proline	B8	Dropout-PaA	3	E20-B8-REP3	PsA	0.832648	1.03404e+08	8.60989e+07	0.673014
E20	Group2-4_Citrate+Proline	B8	Dropout-PaA	3	E20-B8-REP3	PsA_or_PsD	0.000121337	1.03404e+08	12546.7	0.673014
E20	Group2-4_Citrate+Proline	B8	Dropout-PaA	3	E20-B8-REP3	PsD	0.0032111	1.03404e+08	332039	0.673014
E20	Group2-4_Citrate+Proline	B8	Dropout-PaA	3	E20-B8-REP3	PaA	0	1.03404e+08	0	0.673014
E20	Group2-4_Citrate+Proline	B9	Full	1	E20-B9-REP1	DeA	0.0420397	2.08461e+08	8.76363e+06	0.576614
E20	Group2-4_Citrate+Proline	B9	Full	1	E20-B9-REP1	PaV	0.00270825	2.08461e+08	564565	0.576614
E20	Group2-4_Citrate+Proline	B9	Full	1	E20-B9-REP1	AlF	0.0838703	2.08461e+08	1.74837e+07	0.576614
E20	Group2-4_Citrate+Proline	B9	Full	1	E20-B9-REP1	AgT	0.0480643	2.08461e+08	1.00195e+07	0.576614
E20	Group2-4_Citrate+Proline	B9	Full	1	E20-B9-REP1	SpP	0.0079062	2.08461e+08	1.64813e+06	0.576614
E20	Group2-4_Citrate+Proline	B9	Full	1	E20-B9-REP1	PsA	0.80521	2.08461e+08	1.67855e+08	0.576614
E20	Group2-4_Citrate+Proline	B9	Full	1	E20-B9-REP1	PsA_or_PsD	0	2.08461e+08	0	0.576614
E20	Group2-4_Citrate+Proline	B9	Full	1	E20-B9-REP1	PsD	0.0043142	2.08461e+08	899342	0.576614
E20	Group2-4_Citrate+Proline	B9	Full	1	E20-B9-REP1	PaA	0.00588688	2.08461e+08	1.22719e+06	0.576614
E20	Group2-4_Citrate+Proline	B9	Full	2	E20-B9-REP2	DeA	0.0371347	2.09509e+08	7.78007e+06	0.554214
E20	Group2-4_Citrate+Proline	B9	Full	2	E20-B9-REP2	PaV	0.00171337	2.09509e+08	358967	0.554214
E20	Group2-4_Citrate+Proline	B9	Full	2	E20-B9-REP2	AlF	0.0571706	2.09509e+08	1.19778e+07	0.554214
E20	Group2-4_Citrate+Proline	B9	Full	2	E20-B9-REP2	AgT	0.0485339	2.09509e+08	1.01683e+07	0.554214
E20	Group2-4_Citrate+Proline	B9	Full	2	E20-B9-REP2	SpP	0.00839202	2.09509e+08	1.75821e+06	0.554214
E20	Group2-4_Citrate+Proline	B9	Full	2	E20-B9-REP2	PsA	0.837783	2.09509e+08	1.75524e+08	0.554214
E20	Group2-4_Citrate+Proline	B9	Full	2	E20-B9-REP2	PsA_or_PsD	0	2.09509e+08	0	0.554214
E20	Group2-4_Citrate+Proline	B9	Full	2	E20-B9-REP2	PsD	0.00338012	2.09509e+08	708167	0.554214
E20	Group2-4_Citrate+Proline	B9	Full	2	E20-B9-REP2	PaA	0.0058919	2.09509e+08	1.23441e+06	0.554214
E20	Group2-4_Citrate+Proline	B9	Full	3	E20-B9-REP3	DeA	0.045853	1.99823e+08	9.1625e+06	0.588714
E20	Group2-4_Citrate+Proline	B9	Full	3	E20-B9-REP3	PaV	0.00302489	1.99823e+08	604444	0.588714
E20	Group2-4_Citrate+Proline	B9	Full	3	E20-B9-REP3	AlF	0.0719512	1.99823e+08	1.43775e+07	0.588714
E20	Group2-4_Citrate+Proline	B9	Full	3	E20-B9-REP3	AgT	0.0832872	1.99823e+08	1.66427e+07	0.588714
E20	Group2-4_Citrate+Proline	B9	Full	3	E20-B9-REP3	SpP	0.0119821	1.99823e+08	2.3943e+06	0.588714
E20	Group2-4_Citrate+Proline	B9	Full	3	E20-B9-REP3	PsA	0.771955	1.99823e+08	1.54255e+08	0.588714
E20	Group2-4_Citrate+Proline	B9	Full	3	E20-B9-REP3	PsA_or_PsD	0.000126508	1.99823e+08	25279.2	0.588714
E20	Group2-4_Citrate+Proline	B9	Full	3	E20-B9-REP3	PsD	0.00458138	1.99823e+08	915468	0.588714
E20	Group2-4_Citrate+Proline	B9	Full	3	E20-B9-REP3	PaA	0.00723917	1.99823e+08	1.44656e+06	0.588714
E20	Group2-4	B10	Mono-DeA	1	E20-B10-REP1	-	-	1.6596e+08	1.6596e+08	1.03021
E20	Group2-4	B10	Mono-DeA	2	E20-B10-REP2	-	-	2.00797e+08	2.00797e+08	0.882414
E20	Group2-4	B10	Mono-DeA	3	E20-B10-REP3	-	-	1.92347e+08	1.92347e+08	0.750214
E20	Group2-4	B11	Mono-PaV	1	E20-B11-REP1	-	-	3.78559e+08	3.78559e+08	0.685114
E20	Group2-4	B11	Mono-PaV	2	E20-B11-REP2	-	-	3.2202e+08	3.2202e+08	0.590814
E20	Group2-4	B11	Mono-PaV	3	E20-B11-REP3	-	-	3.42779e+08	3.42779e+08	0.580414
E20	Group2-4	B12	Mono-AlF	1	E20-B12-REP1	-	-	3.53231e+08	3.53231e+08	0.251614
E20	Group2-4	B12	Mono-AlF	2	E20-B12-REP2	-	-	3.39026e+08	3.39026e+08	0.243014
E20	Group2-4	B12	Mono-AlF	3	E20-B12-REP3	-	-	3.62373e+08	3.62373e+08	0.245714
E20	Group2-4	B13	Mono-AgT	1	E20-B13-REP1	-	-	2.80793e+08	2.80793e+08	0.266514
E20	Group2-4	B13	Mono-AgT	2	E20-B13-REP2	-	-	2.81662e+08	2.81662e+08	0.250814
E20	Group2-4	B13	Mono-AgT	3	E20-B13-REP3	-	-	2.5217e+08	2.5217e+08	0.251814
E20	Group2-4	B14	Mono-SpP	1	E20-B14-REP1	-	-	3.07837e+06	3.07837e+06	0.0050142
E20	Group2-4	B14	Mono-SpP	2	E20-B14-REP2	-	-	2.96061e+06	2.96061e+06	0.0081142
E20	Group2-4	B14	Mono-SpP	3	E20-B14-REP3	-	-	2.94963e+06	2.94963e+06	0.0036142
E20	Group2-4	B15	Mono-PsA	1	E20-B15-REP1	-	-	2.48266e+08	2.48266e+08	0.512814
E20	Group2-4	B15	Mono-PsA	2	E20-B15-REP2	-	-	2.64262e+08	2.64262e+08	0.503114
E20	Group2-4	B15	Mono-PsA	3	E20-B15-REP3	-	-	2.69231e+08	2.69231e+08	0.493014
E20	Group2-4	B16	Mono-PsD	1	E20-B16-REP1	-	-	5.66838e+08	5.66838e+08	0.248314
E20	Group2-4	B16	Mono-PsD	2	E20-B16-REP2	-	-	5.00119e+08	5.00119e+08	0.236414
E20	Group2-4	B16	Mono-PsD	3	E20-B16-REP3	-	-	5.14882e+08	5.14882e+08	0.222214
E20	Group2-4	B17	Mono-PaA	1	E20-B17-REP1	-	-	3.4705e+08	3.4705e+08	0.315814
E20	Group2-4	B17	Mono-PaA	2	E20-B17-REP2	-	-	3.38328e+08	3.38328e+08	0.341514
E20	Group2-4	B17	Mono-PaA	3	E20-B17-REP3	-	-	3.56755e+08	3.56755e+08	0.344014
E21	Group2-5	B1	Dropout-DeA	1	E21-B1-REP1	-	-	-	-	0.398314
E21	Group2-5	B1	Dropout-DeA	2	E21-B1-REP2	-	-	-	-	0.440714
E21	Group2-5	B1	Dropout-DeA	3	E21-B1-REP3	-	-	-	-	0.449514
E21	Group2-5	B2	Dropout-PaV	1	E21-B2-REP1	-	-	-	-	0.405414
E21	Group2-5	B2	Dropout-PaV	2	E21-B2-REP2	-	-	-	-	0.425214
E21	Group2-5	B2	Dropout-PaV	3	E21-B2-REP3	-	-	-	-	0.409114
E21	Group2-5	B3	Dropout-AlF	1	E21-B3-REP1	-	-	-	-	0.425614
E21	Group2-5	B3	Dropout-AlF	2	E21-B3-REP2	-	-	-	-	0.412414
E21	Group2-5	B3	Dropout-AlF	3	E21-B3-REP3	-	-	-	-	0.440214
E21	Group2-5	B4	Dropout-AgT	1	E21-B4-REP1	-	-	-	-	0.440714
E21	Group2-5	B4	Dropout-AgT	2	E21-B4-REP2	-	-	-	-	0.427014
E21	Group2-5	B4	Dropout-AgT	3	E21-B4-REP3	-	-	-	-	0.433314
E21	Group2-5	B5	Dropout-SpP	1	E21-B5-REP1	-	-	-	-	0.421714
E21	Group2-5	B5	Dropout-SpP	2	E21-B5-REP2	-	-	-	-	0.419814
E21	Group2-5	B5	Dropout-SpP	3	E21-B5-REP3	-	-	-	-	0.419414
E21	Group2-5	B6	Dropout-PsA	1	E21-B6-REP1	-	-	-	-	0.244714
E21	Group2-5	B6	Dropout-PsA	2	E21-B6-REP2	-	-	-	-	0.254414
E21	Group2-5	B6	Dropout-PsA	3	E21-B6-REP3	-	-	-	-	0.295214
E21	Group2-5	B7	Dropout-PsD	1	E21-B7-REP1	-	-	-	-	0.407514
E21	Group2-5	B7	Dropout-PsD	2	E21-B7-REP2	-	-	-	-	0.404614
E21	Group2-5	B7	Dropout-PsD	3	E21-B7-REP3	-	-	-	-	0.432914
E21	Group2-5	B8	Dropout-PaA	1	E21-B8-REP1	-	-	-	-	0.424914
E21	Group2-5	B8	Dropout-PaA	2	E21-B8-REP2	-	-	-	-	0.412114
E21	Group2-5	B8	Dropout-PaA	3	E21-B8-REP3	-	-	-	-	0.432114
E21	Group2-5	B9	Full	1	E21-B9-REP1	-	-	-	-	0.470214
E21	Group2-5	B9	Full	2	E21-B9-REP2	-	-	-	-	0.469614
E21	Group2-5	B9	Full	3	E21-B9-REP3	-	-	-	-	0.442314
E21	Group2-5	B10	Mono-DeA	1	E21-B10-REP1	-	-	-	-	0.482514
E21	Group2-5	B10	Mono-DeA	2	E21-B10-REP2	-	-	-	-	0.420514
E21	Group2-5	B10	Mono-DeA	3	E21-B10-REP3	-	-	-	-	0.419014
E21	Group2-5	B11	Mono-PaV	1	E21-B11-REP1	-	-	-	-	0.253114
E21	Group2-5	B11	Mono-PaV	2	E21-B11-REP2	-	-	-	-	0.273914
E21	Group2-5	B11	Mono-PaV	3	E21-B11-REP3	-	-	-	-	0.266514
E21	Group2-5	B12	Mono-AlF	1	E21-B12-REP1	-	-	-	-	0.262114
E21	Group2-5	B12	Mono-AlF	2	E21-B12-REP2	-	-	-	-	0.267414
E21	Group2-5	B12	Mono-AlF	3	E21-B12-REP3	-	-	-	-	0.261214
E21	Group2-5	B13	Mono-AgT	1	E21-B13-REP1	-	-	-	-	0.366014
E21	Group2-5	B13	Mono-AgT	2	E21-B13-REP2	-	-	-	-	0.355314
E21	Group2-5	B13	Mono-AgT	3	E21-B13-REP3	-	-	-	-	0.343114
E21	Group2-5	B14	Mono-SpP	1	E21-B14-REP1	-	-	-	-	0.325714
E21	Group2-5	B14	Mono-SpP	2	E21-B14-REP2	-	-	-	-	0.314014
E21	Group2-5	B14	Mono-SpP	3	E21-B14-REP3	-	-	-	-	0.284614
E21	Group2-5	B15	Mono-PsA	1	E21-B15-REP1	-	-	-	-	0.434214
E21	Group2-5	B15	Mono-PsA	2	E21-B15-REP2	-	-	-	-	0.459914
E21	Group2-5	B15	Mono-PsA	3	E21-B15-REP3	-	-	-	-	0.465114
E21	Group2-5	B16	Mono-PsD	1	E21-B16-REP1	-	-	-	-	0.189914
E21	Group2-5	B16	Mono-PsD	2	E21-B16-REP2	-	-	-	-	0.185814
E21	Group2-5	B16	Mono-PsD	3	E21-B16-REP3	-	-	-	-	0.180714
E21	Group2-5	B17	Mono-PaA	1	E21-B17-REP1	-	-	-	-	0.208414
E21	Group2-5	B17	Mono-PaA	2	E21-B17-REP2	-	-	-	-	0.195414
E21	Group2-5	B17	Mono-PaA	3	E21-B17-REP3	-	-	-	-	0.207814
E22	Group2-6	B1	Dropout-DeA	1	E22-B1-REP1	-	-	-	-	0.244514
E22	Group2-6	B1	Dropout-DeA	2	E22-B1-REP2	-	-	-	-	0.245514
E22	Group2-6	B1	Dropout-DeA	3	E22-B1-REP3	-	-	-	-	0.242814
E22	Group2-6	B2	Dropout-PaV	1	E22-B2-REP1	-	-	-	-	0.400914
E22	Group2-6	B2	Dropout-PaV	2	E22-B2-REP2	-	-	-	-	0.415614
E22	Group2-6	B2	Dropout-PaV	3	E22-B2-REP3	-	-	-	-	0.416114
E22	Group2-6	B3	Dropout-AlF	1	E22-B3-REP1	-	-	-	-	0.430314
E22	Group2-6	B3	Dropout-AlF	2	E22-B3-REP2	-	-	-	-	0.417714
E22	Group2-6	B3	Dropout-AlF	3	E22-B3-REP3	-	-	-	-	0.445614
E22	Group2-6	B4	Dropout-AgT	1	E22-B4-REP1	-	-	-	-	0.408814
E22	Group2-6	B4	Dropout-AgT	2	E22-B4-REP2	-	-	-	-	0.388214
E22	Group2-6	B4	Dropout-AgT	3	E22-B4-REP3	-	-	-	-	0.489114
E22	Group2-6	B5	Dropout-SpP	1	E22-B5-REP1	-	-	-	-	0.418014
E22	Group2-6	B5	Dropout-SpP	2	E22-B5-REP2	-	-	-	-	0.396614
E22	Group2-6	B5	Dropout-SpP	3	E22-B5-REP3	-	-	-	-	0.410714
E22	Group2-6	B6	Dropout-PsA	1	E22-B6-REP1	-	-	-	-	0.356614
E22	Group2-6	B6	Dropout-PsA	2	E22-B6-REP2	-	-	-	-	0.382614
E22	Group2-6	B6	Dropout-PsA	3	E22-B6-REP3	-	-	-	-	0.359314
E22	Group2-6	B7	Dropout-PsD	1	E22-B7-REP1	-	-	-	-	0.362914
E22	Group2-6	B7	Dropout-PsD	2	E22-B7-REP2	-	-	-	-	0.394314
E22	Group2-6	B7	Dropout-PsD	3	E22-B7-REP3	-	-	-	-	0.379014
E22	Group2-6	B8	Dropout-PaA	1	E22-B8-REP1	-	-	-	-	0.480814
E22	Group2-6	B8	Dropout-PaA	2	E22-B8-REP2	-	-	-	-	0.516214
E22	Group2-6	B8	Dropout-PaA	3	E22-B8-REP3	-	-	-	-	0.445314
E22	Group2-6	B9	Full	1	E22-B9-REP1	-	-	-	-	0.395714
E22	Group2-6	B9	Full	2	E22-B9-REP2	-	-	-	-	0.407114
E22	Group2-6	B9	Full	3	E22-B9-REP3	-	-	-	-	0.360814
E22	Group2-6	B10	Mono-DeA	1	E22-B10-REP1	-	-	-	-	0.521414
E22	Group2-6	B10	Mono-DeA	2	E22-B10-REP2	-	-	-	-	0.546114
E22	Group2-6	B10	Mono-DeA	3	E22-B10-REP3	-	-	-	-	0.387514
E22	Group2-6	B11	Mono-PaV	1	E22-B11-REP1	-	-	-	-	0.0108142
E22	Group2-6	B11	Mono-PaV	2	E22-B11-REP2	-	-	-	-	0.0027142
E22	Group2-6	B11	Mono-PaV	3	E22-B11-REP3	-	-	-	-	0.000814194
E22	Group2-6	B12	Mono-AlF	1	E22-B12-REP1	-	-	-	-	0.273914
E22	Group2-6	B12	Mono-AlF	2	E22-B12-REP2	-	-	-	-	0.184414
E22	Group2-6	B12	Mono-AlF	3	E22-B12-REP3	-	-	-	-	0.193314
E22	Group2-6	B13	Mono-AgT	1	E22-B13-REP1	-	-	-	-	0.402814
E22	Group2-6	B13	Mono-AgT	2	E22-B13-REP2	-	-	-	-	0.409814
E22	Group2-6	B13	Mono-AgT	3	E22-B13-REP3	-	-	-	-	0.401014
E22	Group2-6	B14	Mono-SpP	1	E22-B14-REP1	-	-	-	-	0.0284142
E22	Group2-6	B14	Mono-SpP	2	E22-B14-REP2	-	-	-	-	0.0246142
E22	Group2-6	B14	Mono-SpP	3	E22-B14-REP3	-	-	-	-	0.0093142
E22	Group2-6	B15	Mono-PsA	1	E22-B15-REP1	-	-	-	-	0.462414
E22	Group2-6	B15	Mono-PsA	2	E22-B15-REP2	-	-	-	-	0.426714
E22	Group2-6	B15	Mono-PsA	3	E22-B15-REP3	-	-	-	-	0.470514
E22	Group2-6	B16	Mono-PsD	1	E22-B16-REP1	-	-	-	-	0.163214
E22	Group2-6	B16	Mono-PsD	2	E22-B16-REP2	-	-	-	-	0.155414
E22	Group2-6	B16	Mono-PsD	3	E22-B16-REP3	-	-	-	-	0.153014
E22	Group2-6	B17	Mono-PaA	1	E22-B17-REP1	-	-	-	-	0.193314
E22	Group2-6	B17	Mono-PaA	2	E22-B17-REP2	-	-	-	-	0.182814
E22	Group2-6	B17	Mono-PaA	3	E22-B17-REP3	-	-	-	-	0.357414
E23	Group2-7	B1	Dropout-DeA	1	E23-B1-REP1	-	-	-	-	0.286014
E23	Group2-7	B1	Dropout-DeA	2	E23-B1-REP2	-	-	-	-	0.320214
E23	Group2-7	B1	Dropout-DeA	3	E23-B1-REP3	-	-	-	-	0.284314
E23	Group2-7	B2	Dropout-PaV	1	E23-B2-REP1	-	-	-	-	0.332614
E23	Group2-7	B2	Dropout-PaV	2	E23-B2-REP2	-	-	-	-	0.345514
E23	Group2-7	B2	Dropout-PaV	3	E23-B2-REP3	-	-	-	-	0.292414
E23	Group2-7	B3	Dropout-AlF	1	E23-B3-REP1	-	-	-	-	0.362314
E23	Group2-7	B3	Dropout-AlF	2	E23-B3-REP2	-	-	-	-	0.327414
E23	Group2-7	B3	Dropout-AlF	3	E23-B3-REP3	-	-	-	-	0.317314
E23	Group2-7	B4	Dropout-AgT	1	E23-B4-REP1	-	-	-	-	0.346614
E23	Group2-7	B4	Dropout-AgT	2	E23-B4-REP2	-	-	-	-	0.362314
E23	Group2-7	B4	Dropout-AgT	3	E23-B4-REP3	-	-	-	-	0.343314
E23	Group2-7	B5	Dropout-SpP	1	E23-B5-REP1	-	-	-	-	0.348014
E23	Group2-7	B5	Dropout-SpP	2	E23-B5-REP2	-	-	-	-	0.362814
E23	Group2-7	B5	Dropout-SpP	3	E23-B5-REP3	-	-	-	-	0.344014
E23	Group2-7	B6	Dropout-PsA	1	E23-B6-REP1	-	-	-	-	0.313914
E23	Group2-7	B6	Dropout-PsA	2	E23-B6-REP2	-	-	-	-	0.329114
E23	Group2-7	B6	Dropout-PsA	3	E23-B6-REP3	-	-	-	-	0.310514
E23	Group2-7	B7	Dropout-PsD	1	E23-B7-REP1	-	-	-	-	0.366214
E23	Group2-7	B7	Dropout-PsD	2	E23-B7-REP2	-	-	-	-	0.339714
E23	Group2-7	B7	Dropout-PsD	3	E23-B7-REP3	-	-	-	-	0.351914
E23	Group2-7	B8	Dropout-PaA	1	E23-B8-REP1	-	-	-	-	0.358214
E23	Group2-7	B8	Dropout-PaA	2	E23-B8-REP2	-	-	-	-	0.381414
E23	Group2-7	B8	Dropout-PaA	3	E23-B8-REP3	-	-	-	-	0.389614
E23	Group2-7	B9	Full	1	E23-B9-REP1	-	-	-	-	0.313414
E23	Group2-7	B9	Full	2	E23-B9-REP2	-	-	-	-	0.336314
E23	Group2-7	B9	Full	3	E23-B9-REP3	-	-	-	-	0.304414
E23	Group2-7	B10	Mono-DeA	1	E23-B10-REP1	-	-	-	-	0.0053142
E23	Group2-7	B10	Mono-DeA	2	E23-B10-REP2	-	-	-	-	0.00651419
E23	Group2-7	B10	Mono-DeA	3	E23-B10-REP3	-	-	-	-	0.00291419
E23	Group2-7	B11	Mono-PaV	1	E23-B11-REP1	-	-	-	-	0.0155142
E23	Group2-7	B11	Mono-PaV	2	E23-B11-REP2	-	-	-	-	0.0110142
E23	Group2-7	B11	Mono-PaV	3	E23-B11-REP3	-	-	-	-	0.0080142
E23	Group2-7	B12	Mono-AlF	1	E23-B12-REP1	-	-	-	-	0.0120142
E23	Group2-7	B12	Mono-AlF	2	E23-B12-REP2	-	-	-	-	0.0098142
E23	Group2-7	B12	Mono-AlF	3	E23-B12-REP3	-	-	-	-	0.0057142
E23	Group2-7	B13	Mono-AgT	1	E23-B13-REP1	-	-	-	-	0.416314
E23	Group2-7	B13	Mono-AgT	2	E23-B13-REP2	-	-	-	-	0.412114
E23	Group2-7	B13	Mono-AgT	3	E23-B13-REP3	-	-	-	-	0.408014
E23	Group2-7	B14	Mono-SpP	1	E23-B14-REP1	-	-	-	-	0.232114
E23	Group2-7	B14	Mono-SpP	2	E23-B14-REP2	-	-	-	-	0.237814
E23	Group2-7	B14	Mono-SpP	3	E23-B14-REP3	-	-	-	-	0.246214
E23	Group2-7	B15	Mono-PsA	1	E23-B15-REP1	-	-	-	-	0.430814
E23	Group2-7	B15	Mono-PsA	2	E23-B15-REP2	-	-	-	-	0.443414
E23	Group2-7	B15	Mono-PsA	3	E23-B15-REP3	-	-	-	-	0.382114
E23	Group2-7	B16	Mono-PsD	1	E23-B16-REP1	-	-	-	-	0.221414
E23	Group2-7	B16	Mono-PsD	2	E23-B16-REP2	-	-	-	-	0.181414
E23	Group2-7	B16	Mono-PsD	3	E23-B16-REP3	-	-	-	-	0.157514
E23	Group2-7	B17	Mono-PaA	1	E23-B17-REP1	-	-	-	-	0.288014
E23	Group2-7	B17	Mono-PaA	2	E23-B17-REP2	-	-	-	-	0.317114
E23	Group2-7	B17	Mono-PaA	3	E23-B17-REP3	-	-	-	-	0.298914
E24	Group2-8	B1	Dropout-DeA	1	E24-B1-REP1	-	-	-	-	0.453114
E24	Group2-8	B1	Dropout-DeA	2	E24-B1-REP2	-	-	-	-	0.431114
E24	Group2-8	B1	Dropout-DeA	3	E24-B1-REP3	-	-	-	-	0.470714
E24	Group2-8	B2	Dropout-PaV	1	E24-B2-REP1	-	-	-	-	0.387314
E24	Group2-8	B2	Dropout-PaV	2	E24-B2-REP2	-	-	-	-	0.450314
E24	Group2-8	B2	Dropout-PaV	3	E24-B2-REP3	-	-	-	-	0.391714
E24	Group2-8	B3	Dropout-AlF	1	E24-B3-REP1	-	-	-	-	0.416914
E24	Group2-8	B3	Dropout-AlF	2	E24-B3-REP2	-	-	-	-	0.418514
E24	Group2-8	B3	Dropout-AlF	3	E24-B3-REP3	-	-	-	-	0.394914
E24	Group2-8	B4	Dropout-AgT	1	E24-B4-REP1	-	-	-	-	0.449014
E24	Group2-8	B4	Dropout-AgT	2	E24-B4-REP2	-	-	-	-	0.486814
E24	Group2-8	B4	Dropout-AgT	3	E24-B4-REP3	-	-	-	-	0.477414
E24	Group2-8	B5	Dropout-SpP	1	E24-B5-REP1	-	-	-	-	0.446714
E24	Group2-8	B5	Dropout-SpP	2	E24-B5-REP2	-	-	-	-	0.465214
E24	Group2-8	B5	Dropout-SpP	3	E24-B5-REP3	-	-	-	-	0.494214
E24	Group2-8	B6	Dropout-PsA	1	E24-B6-REP1	-	-	-	-	0.183914
E24	Group2-8	B6	Dropout-PsA	2	E24-B6-REP2	-	-	-	-	0.186614
E24	Group2-8	B6	Dropout-PsA	3	E24-B6-REP3	-	-	-	-	0.179914
E24	Group2-8	B7	Dropout-PsD	1	E24-B7-REP1	-	-	-	-	0.230614
E24	Group2-8	B7	Dropout-PsD	2	E24-B7-REP2	-	-	-	-	0.235814
E24	Group2-8	B7	Dropout-PsD	3	E24-B7-REP3	-	-	-	-	0.206114
E24	Group2-8	B8	Dropout-PaA	1	E24-B8-REP1	-	-	-	-	0.440414
E24	Group2-8	B8	Dropout-PaA	2	E24-B8-REP2	-	-	-	-	0.493114
E24	Group2-8	B8	Dropout-PaA	3	E24-B8-REP3	-	-	-	-	0.464814
E24	Group2-8	B9	Full	1	E24-B9-REP1	-	-	-	-	0.476114
E24	Group2-8	B9	Full	2	E24-B9-REP2	-	-	-	-	0.475614
E24	Group2-8	B9	Full	3	E24-B9-REP3	-	-	-	-	0.461914
E24	Group2-8	B10	Mono-DeA	1	E24-B10-REP1	-	-	-	-	0.520614
E24	Group2-8	B10	Mono-DeA	2	E24-B10-REP2	-	-	-	-	0.420314
E24	Group2-8	B10	Mono-DeA	3	E24-B10-REP3	-	-	-	-	0.331514
E24	Group2-8	B11	Mono-PaV	1	E24-B11-REP1	-	-	-	-	0.312514
E24	Group2-8	B11	Mono-PaV	2	E24-B11-REP2	-	-	-	-	0.301014
E24	Group2-8	B11	Mono-PaV	3	E24-B11-REP3	-	-	-	-	0.312614
E24	Group2-8	B12	Mono-AlF	1	E24-B12-REP1	-	-	-	-	0.209914
E24	Group2-8	B12	Mono-AlF	2	E24-B12-REP2	-	-	-	-	0.197414
E24	Group2-8	B12	Mono-AlF	3	E24-B12-REP3	-	-	-	-	0.190114
E24	Group2-8	B13	Mono-AgT	1	E24-B13-REP1	-	-	-	-	0.399814
E24	Group2-8	B13	Mono-AgT	2	E24-B13-REP2	-	-	-	-	0.371614
E24	Group2-8	B13	Mono-AgT	3	E24-B13-REP3	-	-	-	-	0.377414
E24	Group2-8	B14	Mono-SpP	1	E24-B14-REP1	-	-	-	-	0.0639142
E24	Group2-8	B14	Mono-SpP	2	E24-B14-REP2	-	-	-	-	0.0782142
E24	Group2-8	B14	Mono-SpP	3	E24-B14-REP3	-	-	-	-	0.189314
E24	Group2-8	B15	Mono-PsA	1	E24-B15-REP1	-	-	-	-	0.381914
E24	Group2-8	B15	Mono-PsA	2	E24-B15-REP2	-	-	-	-	0.378114
E24	Group2-8	B15	Mono-PsA	3	E24-B15-REP3	-	-	-	-	0.396714
E24	Group2-8	B16	Mono-PsD	1	E24-B16-REP1	-	-	-	-	0.175814
E24	Group2-8	B16	Mono-PsD	2	E24-B16-REP2	-	-	-	-	0.178214
E24	Group2-8	B16	Mono-PsD	3	E24-B16-REP3	-	-	-	-	0.173414
E24	Group2-8	B17	Mono-PaA	1	E24-B17-REP1	-	-	-	-	0.153814
E24	Group2-8	B17	Mono-PaA	2	E24-B17-REP2	-	-	-	-	0.133514
E24	Group2-8	B17	Mono-PaA	3	E24-B17-REP3	-	-	-	-	0.120714
E25	Group4-1_G2-1+G2-2	B1	Dropout-DeA	1	E25-B1-REP1	DeA	0	1.41382e+08	0	0.487014
E25	Group4-1_G2-1+G2-2	B1	Dropout-DeA	1	E25-B1-REP1	PaV	0.00168538	1.41382e+08	238283	0.487014
E25	Group4-1_G2-1+G2-2	B1	Dropout-DeA	1	E25-B1-REP1	AlF	0.00153721	1.41382e+08	217335	0.487014
E25	Group4-1_G2-1+G2-2	B1	Dropout-DeA	1	E25-B1-REP1	AgT	0.916068	1.41382e+08	1.29516e+08	0.487014
E25	Group4-1_G2-1+G2-2	B1	Dropout-DeA	1	E25-B1-REP1	SpP	0.00561793	1.41382e+08	794275	0.487014
E25	Group4-1_G2-1+G2-2	B1	Dropout-DeA	1	E25-B1-REP1	PsA	0.0634094	1.41382e+08	8.96496e+06	0.487014
E25	Group4-1_G2-1+G2-2	B1	Dropout-DeA	1	E25-B1-REP1	PsA_or_PsD	0	1.41382e+08	0	0.487014
E25	Group4-1_G2-1+G2-2	B1	Dropout-DeA	1	E25-B1-REP1	PsD	0.00774163	1.41382e+08	1.09453e+06	0.487014
E25	Group4-1_G2-1+G2-2	B1	Dropout-DeA	1	E25-B1-REP1	PaA	0.00394027	1.41382e+08	557084	0.487014
E25	Group4-1_G2-1+G2-2	B1	Dropout-DeA	2	E25-B1-REP2	DeA	0	1.67416e+08	0	0.478414
E25	Group4-1_G2-1+G2-2	B1	Dropout-DeA	2	E25-B1-REP2	PaV	0.0022911	1.67416e+08	383566	0.478414
E25	Group4-1_G2-1+G2-2	B1	Dropout-DeA	2	E25-B1-REP2	AlF	0.00211971	1.67416e+08	354874	0.478414
E25	Group4-1_G2-1+G2-2	B1	Dropout-DeA	2	E25-B1-REP2	AgT	0.910503	1.67416e+08	1.52433e+08	0.478414
E25	Group4-1_G2-1+G2-2	B1	Dropout-DeA	2	E25-B1-REP2	SpP	0.00574879	1.67416e+08	962439	0.478414
E25	Group4-1_G2-1+G2-2	B1	Dropout-DeA	2	E25-B1-REP2	PsA	0.0675371	1.67416e+08	1.13068e+07	0.478414
E25	Group4-1_G2-1+G2-2	B1	Dropout-DeA	2	E25-B1-REP2	PsA_or_PsD	1.11016e-05	1.67416e+08	1858.59	0.478414
E25	Group4-1_G2-1+G2-2	B1	Dropout-DeA	2	E25-B1-REP2	PsD	0.00772117	1.67416e+08	1.29265e+06	0.478414
E25	Group4-1_G2-1+G2-2	B1	Dropout-DeA	2	E25-B1-REP2	PaA	0.00406805	1.67416e+08	681056	0.478414
E25	Group4-1_G2-1+G2-2	B1	Dropout-DeA	3	E25-B1-REP3	DeA	0	2.04768e+08	0	0.472614
E25	Group4-1_G2-1+G2-2	B1	Dropout-DeA	3	E25-B1-REP3	PaV	0.00204754	2.04768e+08	419272	0.472614
E25	Group4-1_G2-1+G2-2	B1	Dropout-DeA	3	E25-B1-REP3	AlF	0.00146787	2.04768e+08	300574	0.472614
E25	Group4-1_G2-1+G2-2	B1	Dropout-DeA	3	E25-B1-REP3	AgT	0.911185	2.04768e+08	1.86582e+08	0.472614
E25	Group4-1_G2-1+G2-2	B1	Dropout-DeA	3	E25-B1-REP3	SpP	0.00534792	2.04768e+08	1.09508e+06	0.472614
E25	Group4-1_G2-1+G2-2	B1	Dropout-DeA	3	E25-B1-REP3	PsA	0.0691437	2.04768e+08	1.41584e+07	0.472614
E25	Group4-1_G2-1+G2-2	B1	Dropout-DeA	3	E25-B1-REP3	PsA_or_PsD	0	2.04768e+08	0	0.472614
E25	Group4-1_G2-1+G2-2	B1	Dropout-DeA	3	E25-B1-REP3	PsD	0.00753571	2.04768e+08	1.54307e+06	0.472614
E25	Group4-1_G2-1+G2-2	B1	Dropout-DeA	3	E25-B1-REP3	PaA	0.00327233	2.04768e+08	670069	0.472614
E25	Group4-1_G2-1+G2-2	B2	Dropout-PaV	1	E25-B2-REP1	DeA	0.00698547	2.87142e+08	2.00582e+06	0.461714
E25	Group4-1_G2-1+G2-2	B2	Dropout-PaV	1	E25-B2-REP1	PaV	0	2.87142e+08	0	0.461714
E25	Group4-1_G2-1+G2-2	B2	Dropout-PaV	1	E25-B2-REP1	AlF	0.000777415	2.87142e+08	223228	0.461714
E25	Group4-1_G2-1+G2-2	B2	Dropout-PaV	1	E25-B2-REP1	AgT	0.925327	2.87142e+08	2.657e+08	0.461714
E25	Group4-1_G2-1+G2-2	B2	Dropout-PaV	1	E25-B2-REP1	SpP	0.00421381	2.87142e+08	1.20996e+06	0.461714
E25	Group4-1_G2-1+G2-2	B2	Dropout-PaV	1	E25-B2-REP1	PsA	0.0546508	2.87142e+08	1.56925e+07	0.461714
E25	Group4-1_G2-1+G2-2	B2	Dropout-PaV	1	E25-B2-REP1	PsA_or_PsD	0	2.87142e+08	0	0.461714
E25	Group4-1_G2-1+G2-2	B2	Dropout-PaV	1	E25-B2-REP1	PsD	0.00473772	2.87142e+08	1.3604e+06	0.461714
E25	Group4-1_G2-1+G2-2	B2	Dropout-PaV	1	E25-B2-REP1	PaA	0.00330824	2.87142e+08	949934	0.461714
E25	Group4-1_G2-1+G2-2	B2	Dropout-PaV	2	E25-B2-REP2	DeA	0.00748311	3.36168e+08	2.51558e+06	0.469714
E25	Group4-1_G2-1+G2-2	B2	Dropout-PaV	2	E25-B2-REP2	PaV	0	3.36168e+08	0	0.469714
E25	Group4-1_G2-1+G2-2	B2	Dropout-PaV	2	E25-B2-REP2	AlF	0.000601168	3.36168e+08	202093	0.469714
E25	Group4-1_G2-1+G2-2	B2	Dropout-PaV	2	E25-B2-REP2	AgT	0.918653	3.36168e+08	3.08822e+08	0.469714
E25	Group4-1_G2-1+G2-2	B2	Dropout-PaV	2	E25-B2-REP2	SpP	0.00554219	3.36168e+08	1.86311e+06	0.469714
E25	Group4-1_G2-1+G2-2	B2	Dropout-PaV	2	E25-B2-REP2	PsA	0.0579918	3.36168e+08	1.9495e+07	0.469714
E25	Group4-1_G2-1+G2-2	B2	Dropout-PaV	2	E25-B2-REP2	PsA_or_PsD	0	3.36168e+08	0	0.469714
E25	Group4-1_G2-1+G2-2	B2	Dropout-PaV	2	E25-B2-REP2	PsD	0.00607466	3.36168e+08	2.0421e+06	0.469714
E25	Group4-1_G2-1+G2-2	B2	Dropout-PaV	2	E25-B2-REP2	PaA	0.00365424	3.36168e+08	1.22844e+06	0.469714
E25	Group4-1_G2-1+G2-2	B2	Dropout-PaV	3	E25-B2-REP3	DeA	0.00644954	2.7248e+08	1.75737e+06	0.460214
E25	Group4-1_G2-1+G2-2	B2	Dropout-PaV	3	E25-B2-REP3	PaV	0	2.7248e+08	0	0.460214
E25	Group4-1_G2-1+G2-2	B2	Dropout-PaV	3	E25-B2-REP3	AlF	0.000596301	2.7248e+08	162480	0.460214
E25	Group4-1_G2-1+G2-2	B2	Dropout-PaV	3	E25-B2-REP3	AgT	0.927079	2.7248e+08	2.52611e+08	0.460214
E25	Group4-1_G2-1+G2-2	B2	Dropout-PaV	3	E25-B2-REP3	SpP	0.00539934	2.7248e+08	1.47121e+06	0.460214
E25	Group4-1_G2-1+G2-2	B2	Dropout-PaV	3	E25-B2-REP3	PsA	0.0523575	2.7248e+08	1.42664e+07	0.460214
E25	Group4-1_G2-1+G2-2	B2	Dropout-PaV	3	E25-B2-REP3	PsA_or_PsD	0	2.7248e+08	0	0.460214
E25	Group4-1_G2-1+G2-2	B2	Dropout-PaV	3	E25-B2-REP3	PsD	0.00532814	2.7248e+08	1.45181e+06	0.460214
E25	Group4-1_G2-1+G2-2	B2	Dropout-PaV	3	E25-B2-REP3	PaA	0.00279015	2.7248e+08	760262	0.460214
E25	Group4-1_G2-1+G2-2	B3	Dropout-AlF	1	E25-B3-REP1	DeA	0.00725557	2.64809e+08	1.92134e+06	0.481414
E25	Group4-1_G2-1+G2-2	B3	Dropout-AlF	1	E25-B3-REP1	PaV	0.000653862	2.64809e+08	173148	0.481414
E25	Group4-1_G2-1+G2-2	B3	Dropout-AlF	1	E25-B3-REP1	AlF	0	2.64809e+08	0	0.481414
E25	Group4-1_G2-1+G2-2	B3	Dropout-AlF	1	E25-B3-REP1	AgT	0.925059	2.64809e+08	2.44964e+08	0.481414
E25	Group4-1_G2-1+G2-2	B3	Dropout-AlF	1	E25-B3-REP1	SpP	0.00614859	2.64809e+08	1.6282e+06	0.481414
E25	Group4-1_G2-1+G2-2	B3	Dropout-AlF	1	E25-B3-REP1	PsA	0.0537101	2.64809e+08	1.42229e+07	0.481414
E25	Group4-1_G2-1+G2-2	B3	Dropout-AlF	1	E25-B3-REP1	PsA_or_PsD	0	2.64809e+08	0	0.481414
E25	Group4-1_G2-1+G2-2	B3	Dropout-AlF	1	E25-B3-REP1	PsD	0.00435908	2.64809e+08	1.15432e+06	0.481414
E25	Group4-1_G2-1+G2-2	B3	Dropout-AlF	1	E25-B3-REP1	PaA	0.00281333	2.64809e+08	744993	0.481414
E25	Group4-1_G2-1+G2-2	B3	Dropout-AlF	2	E25-B3-REP2	DeA	0.00751717	2.45238e+08	1.84349e+06	0.457314
E25	Group4-1_G2-1+G2-2	B3	Dropout-AlF	2	E25-B3-REP2	PaV	0.000681243	2.45238e+08	167067	0.457314
E25	Group4-1_G2-1+G2-2	B3	Dropout-AlF	2	E25-B3-REP2	AlF	0	2.45238e+08	0	0.457314
E25	Group4-1_G2-1+G2-2	B3	Dropout-AlF	2	E25-B3-REP2	AgT	0.926851	2.45238e+08	2.27299e+08	0.457314
E25	Group4-1_G2-1+G2-2	B3	Dropout-AlF	2	E25-B3-REP2	SpP	0.00511585	2.45238e+08	1.2546e+06	0.457314
E25	Group4-1_G2-1+G2-2	B3	Dropout-AlF	2	E25-B3-REP2	PsA	0.0509601	2.45238e+08	1.24974e+07	0.457314
E25	Group4-1_G2-1+G2-2	B3	Dropout-AlF	2	E25-B3-REP2	PsA_or_PsD	0	2.45238e+08	0	0.457314
E25	Group4-1_G2-1+G2-2	B3	Dropout-AlF	2	E25-B3-REP2	PsD	0.00519415	2.45238e+08	1.2738e+06	0.457314
E25	Group4-1_G2-1+G2-2	B3	Dropout-AlF	2	E25-B3-REP2	PaA	0.00368028	2.45238e+08	902544	0.457314
E25	Group4-1_G2-1+G2-2	B3	Dropout-AlF	3	E25-B3-REP3	DeA	0.0078179	2.25404e+08	1.76219e+06	0.472414
E25	Group4-1_G2-1+G2-2	B3	Dropout-AlF	3	E25-B3-REP3	PaV	0.000791229	2.25404e+08	178347	0.472414
E25	Group4-1_G2-1+G2-2	B3	Dropout-AlF	3	E25-B3-REP3	AlF	0	2.25404e+08	0	0.472414
E25	Group4-1_G2-1+G2-2	B3	Dropout-AlF	3	E25-B3-REP3	AgT	0.924522	2.25404e+08	2.08392e+08	0.472414
E25	Group4-1_G2-1+G2-2	B3	Dropout-AlF	3	E25-B3-REP3	SpP	0.00648531	2.25404e+08	1.46182e+06	0.472414
E25	Group4-1_G2-1+G2-2	B3	Dropout-AlF	3	E25-B3-REP3	PsA	0.051581	2.25404e+08	1.16266e+07	0.472414
E25	Group4-1_G2-1+G2-2	B3	Dropout-AlF	3	E25-B3-REP3	PsA_or_PsD	0	2.25404e+08	0	0.472414
E25	Group4-1_G2-1+G2-2	B3	Dropout-AlF	3	E25-B3-REP3	PsD	0.00564133	2.25404e+08	1.27158e+06	0.472414
E25	Group4-1_G2-1+G2-2	B3	Dropout-AlF	3	E25-B3-REP3	PaA	0.00316075	2.25404e+08	712448	0.472414
E25	Group4-1_G2-1+G2-2	B4	Dropout-AgT	1	E25-B4-REP1	DeA	0.00822823	2.43068e+08	2.00002e+06	0.361514
E25	Group4-1_G2-1+G2-2	B4	Dropout-AgT	1	E25-B4-REP1	PaV	0.000996167	2.43068e+08	242136	0.361514
E25	Group4-1_G2-1+G2-2	B4	Dropout-AgT	1	E25-B4-REP1	AlF	0.00108059	2.43068e+08	262656	0.361514
E25	Group4-1_G2-1+G2-2	B4	Dropout-AgT	1	E25-B4-REP1	AgT	0.00216118	2.43068e+08	525312	0.361514
E25	Group4-1_G2-1+G2-2	B4	Dropout-AgT	1	E25-B4-REP1	SpP	0.708506	2.43068e+08	1.72215e+08	0.361514
E25	Group4-1_G2-1+G2-2	B4	Dropout-AgT	1	E25-B4-REP1	PsA	0.224222	2.43068e+08	5.45011e+07	0.361514
E25	Group4-1_G2-1+G2-2	B4	Dropout-AgT	1	E25-B4-REP1	PsA_or_PsD	0	2.43068e+08	0	0.361514
E25	Group4-1_G2-1+G2-2	B4	Dropout-AgT	1	E25-B4-REP1	PsD	0.00577439	2.43068e+08	1.40357e+06	0.361514
E25	Group4-1_G2-1+G2-2	B4	Dropout-AgT	1	E25-B4-REP1	PaA	0.0490317	2.43068e+08	1.1918e+07	0.361514
E25	Group4-1_G2-1+G2-2	B4	Dropout-AgT	2	E25-B4-REP2	DeA	0.00757497	2.30919e+08	1.7492e+06	0.363714
E25	Group4-1_G2-1+G2-2	B4	Dropout-AgT	2	E25-B4-REP2	PaV	0.00117424	2.30919e+08	271153	0.363714
E25	Group4-1_G2-1+G2-2	B4	Dropout-AgT	2	E25-B4-REP2	AlF	0.00107063	2.30919e+08	247228	0.363714
E25	Group4-1_G2-1+G2-2	B4	Dropout-AgT	2	E25-B4-REP2	AgT	0	2.30919e+08	0	0.363714
E25	Group4-1_G2-1+G2-2	B4	Dropout-AgT	2	E25-B4-REP2	SpP	0.724411	2.30919e+08	1.6728e+08	0.363714
E25	Group4-1_G2-1+G2-2	B4	Dropout-AgT	2	E25-B4-REP2	PsA	0.215231	2.30919e+08	4.97008e+07	0.363714
E25	Group4-1_G2-1+G2-2	B4	Dropout-AgT	2	E25-B4-REP2	PsA_or_PsD	0	2.30919e+08	0	0.363714
E25	Group4-1_G2-1+G2-2	B4	Dropout-AgT	2	E25-B4-REP2	PsD	0.00519196	2.30919e+08	1.19892e+06	0.363714
E25	Group4-1_G2-1+G2-2	B4	Dropout-AgT	2	E25-B4-REP2	PaA	0.0453462	2.30919e+08	1.04713e+07	0.363714
E25	Group4-1_G2-1+G2-2	B4	Dropout-AgT	3	E25-B4-REP3	DeA	0.0104114	2.55331e+08	2.65837e+06	0.360614
E25	Group4-1_G2-1+G2-2	B4	Dropout-AgT	3	E25-B4-REP3	PaV	0.00130286	2.55331e+08	332660	0.360614
E25	Group4-1_G2-1+G2-2	B4	Dropout-AgT	3	E25-B4-REP3	AlF	0.00224572	2.55331e+08	573402	0.360614
E25	Group4-1_G2-1+G2-2	B4	Dropout-AgT	3	E25-B4-REP3	AgT	0.00212572	2.55331e+08	542762	0.360614
E25	Group4-1_G2-1+G2-2	B4	Dropout-AgT	3	E25-B4-REP3	SpP	0.715041	2.55331e+08	1.82572e+08	0.360614
E25	Group4-1_G2-1+G2-2	B4	Dropout-AgT	3	E25-B4-REP3	PsA	0.219262	2.55331e+08	5.59845e+07	0.360614
E25	Group4-1_G2-1+G2-2	B4	Dropout-AgT	3	E25-B4-REP3	PsA_or_PsD	0	2.55331e+08	0	0.360614
E25	Group4-1_G2-1+G2-2	B4	Dropout-AgT	3	E25-B4-REP3	PsD	0.00572572	2.55331e+08	1.46196e+06	0.360614
E25	Group4-1_G2-1+G2-2	B4	Dropout-AgT	3	E25-B4-REP3	PaA	0.0438858	2.55331e+08	1.12054e+07	0.360614
E25	Group4-1_G2-1+G2-2	B5	Dropout-SpP	1	E25-B5-REP1	DeA	0.00857702	4.50876e+08	3.86717e+06	0.453014
E25	Group4-1_G2-1+G2-2	B5	Dropout-SpP	1	E25-B5-REP1	PaV	0.000503694	4.50876e+08	227103	0.453014
E25	Group4-1_G2-1+G2-2	B5	Dropout-SpP	1	E25-B5-REP1	AlF	0.00099885	4.50876e+08	450358	0.453014
E25	Group4-1_G2-1+G2-2	B5	Dropout-SpP	1	E25-B5-REP1	AgT	0.919301	4.50876e+08	4.14491e+08	0.453014
E25	Group4-1_G2-1+G2-2	B5	Dropout-SpP	1	E25-B5-REP1	SpP	0	4.50876e+08	0	0.453014
E25	Group4-1_G2-1+G2-2	B5	Dropout-SpP	1	E25-B5-REP1	PsA	0.0607067	4.50876e+08	2.73712e+07	0.453014
E25	Group4-1_G2-1+G2-2	B5	Dropout-SpP	1	E25-B5-REP1	PsA_or_PsD	0	4.50876e+08	0	0.453014
E25	Group4-1_G2-1+G2-2	B5	Dropout-SpP	1	E25-B5-REP1	PsD	0.00695496	4.50876e+08	3.13582e+06	0.453014
E25	Group4-1_G2-1+G2-2	B5	Dropout-SpP	1	E25-B5-REP1	PaA	0.00295813	4.50876e+08	1.33375e+06	0.453014
E25	Group4-1_G2-1+G2-2	B5	Dropout-SpP	2	E25-B5-REP2	DeA	0.00757917	4.8934e+08	3.70879e+06	0.464514
E25	Group4-1_G2-1+G2-2	B5	Dropout-SpP	2	E25-B5-REP2	PaV	0.000500657	4.8934e+08	244991	0.464514
E25	Group4-1_G2-1+G2-2	B5	Dropout-SpP	2	E25-B5-REP2	AlF	0.000816455	4.8934e+08	399524	0.464514
E25	Group4-1_G2-1+G2-2	B5	Dropout-SpP	2	E25-B5-REP2	AgT	0.92301	4.8934e+08	4.51666e+08	0.464514
E25	Group4-1_G2-1+G2-2	B5	Dropout-SpP	2	E25-B5-REP2	SpP	0	4.8934e+08	0	0.464514
E25	Group4-1_G2-1+G2-2	B5	Dropout-SpP	2	E25-B5-REP2	PsA	0.0586527	4.8934e+08	2.87011e+07	0.464514
E25	Group4-1_G2-1+G2-2	B5	Dropout-SpP	2	E25-B5-REP2	PsA_or_PsD	0	4.8934e+08	0	0.464514
E25	Group4-1_G2-1+G2-2	B5	Dropout-SpP	2	E25-B5-REP2	PsD	0.00616706	4.8934e+08	3.01779e+06	0.464514
E25	Group4-1_G2-1+G2-2	B5	Dropout-SpP	2	E25-B5-REP2	PaA	0.00327352	4.8934e+08	1.60187e+06	0.464514
E25	Group4-1_G2-1+G2-2	B5	Dropout-SpP	3	E25-B5-REP3	DeA	0.00740982	4.86023e+08	3.60134e+06	0.457814
E25	Group4-1_G2-1+G2-2	B5	Dropout-SpP	3	E25-B5-REP3	PaV	0.000682844	4.86023e+08	331878	0.457814
E25	Group4-1_G2-1+G2-2	B5	Dropout-SpP	3	E25-B5-REP3	AlF	0.000740433	4.86023e+08	359868	0.457814
E25	Group4-1_G2-1+G2-2	B5	Dropout-SpP	3	E25-B5-REP3	AgT	0.923288	4.86023e+08	4.48739e+08	0.457814
E25	Group4-1_G2-1+G2-2	B5	Dropout-SpP	3	E25-B5-REP3	SpP	0	4.86023e+08	0	0.457814
E25	Group4-1_G2-1+G2-2	B5	Dropout-SpP	3	E25-B5-REP3	PsA	0.0583744	4.86023e+08	2.83713e+07	0.457814
E25	Group4-1_G2-1+G2-2	B5	Dropout-SpP	3	E25-B5-REP3	PsA_or_PsD	0	4.86023e+08	0	0.457814
E25	Group4-1_G2-1+G2-2	B5	Dropout-SpP	3	E25-B5-REP3	PsD	0.00609898	4.86023e+08	2.96424e+06	0.457814
E25	Group4-1_G2-1+G2-2	B5	Dropout-SpP	3	E25-B5-REP3	PaA	0.00340599	4.86023e+08	1.65539e+06	0.457814
E25	Group4-1_G2-1+G2-2	B6	Dropout-PsA	1	E25-B6-REP1	DeA	0.0177835	3.573e+08	6.35403e+06	0.473514
E25	Group4-1_G2-1+G2-2	B6	Dropout-PsA	1	E25-B6-REP1	PaV	0.00157655	3.573e+08	563301	0.473514
E25	Group4-1_G2-1+G2-2	B6	Dropout-PsA	1	E25-B6-REP1	AlF	0.00209506	3.573e+08	748564	0.473514
E25	Group4-1_G2-1+G2-2	B6	Dropout-PsA	1	E25-B6-REP1	AgT	0.951998	3.573e+08	3.40148e+08	0.473514
E25	Group4-1_G2-1+G2-2	B6	Dropout-PsA	1	E25-B6-REP1	SpP	0.00568959	3.573e+08	2.03289e+06	0.473514
E25	Group4-1_G2-1+G2-2	B6	Dropout-PsA	1	E25-B6-REP1	PsA	0.000116114	3.573e+08	41487.5	0.473514
E25	Group4-1_G2-1+G2-2	B6	Dropout-PsA	1	E25-B6-REP1	PsA_or_PsD	0	3.573e+08	0	0.473514
E25	Group4-1_G2-1+G2-2	B6	Dropout-PsA	1	E25-B6-REP1	PsD	0.0157702	3.573e+08	5.63468e+06	0.473514
E25	Group4-1_G2-1+G2-2	B6	Dropout-PsA	1	E25-B6-REP1	PaA	0.00497139	3.573e+08	1.77627e+06	0.473514
E25	Group4-1_G2-1+G2-2	B6	Dropout-PsA	2	E25-B6-REP2	DeA	0.0153114	3.34582e+08	5.12291e+06	0.454214
E25	Group4-1_G2-1+G2-2	B6	Dropout-PsA	2	E25-B6-REP2	PaV	0.00131546	3.34582e+08	440130	0.454214
E25	Group4-1_G2-1+G2-2	B6	Dropout-PsA	2	E25-B6-REP2	AlF	0.00137665	3.34582e+08	460601	0.454214
E25	Group4-1_G2-1+G2-2	B6	Dropout-PsA	2	E25-B6-REP2	AgT	0.95761	3.34582e+08	3.20399e+08	0.454214
E25	Group4-1_G2-1+G2-2	B6	Dropout-PsA	2	E25-B6-REP2	SpP	0.00696481	3.34582e+08	2.3303e+06	0.454214
E25	Group4-1_G2-1+G2-2	B6	Dropout-PsA	2	E25-B6-REP2	PsA	0.000961467	3.34582e+08	321690	0.454214
E25	Group4-1_G2-1+G2-2	B6	Dropout-PsA	2	E25-B6-REP2	PsA_or_PsD	0	3.34582e+08	0	0.454214
E25	Group4-1_G2-1+G2-2	B6	Dropout-PsA	2	E25-B6-REP2	PsD	0.0117678	3.34582e+08	3.93729e+06	0.454214
E25	Group4-1_G2-1+G2-2	B6	Dropout-PsA	2	E25-B6-REP2	PaA	0.00469207	3.34582e+08	1.56988e+06	0.454214
E25	Group4-1_G2-1+G2-2	B6	Dropout-PsA	3	E25-B6-REP3	DeA	0.0156123	4.23982e+08	6.61931e+06	0.432314
E25	Group4-1_G2-1+G2-2	B6	Dropout-PsA	3	E25-B6-REP3	PaV	0.00123557	4.23982e+08	523860	0.432314
E25	Group4-1_G2-1+G2-2	B6	Dropout-PsA	3	E25-B6-REP3	AlF	0.00179589	4.23982e+08	761424	0.432314
E25	Group4-1_G2-1+G2-2	B6	Dropout-PsA	3	E25-B6-REP3	AgT	0.959105	4.23982e+08	4.06643e+08	0.432314
E25	Group4-1_G2-1+G2-2	B6	Dropout-PsA	3	E25-B6-REP3	SpP	0.00511469	4.23982e+08	2.16854e+06	0.432314
E25	Group4-1_G2-1+G2-2	B6	Dropout-PsA	3	E25-B6-REP3	PsA	0	4.23982e+08	0	0.432314
E25	Group4-1_G2-1+G2-2	B6	Dropout-PsA	3	E25-B6-REP3	PsA_or_PsD	0	4.23982e+08	0	0.432314
E25	Group4-1_G2-1+G2-2	B6	Dropout-PsA	3	E25-B6-REP3	PsD	0.0128011	4.23982e+08	5.42743e+06	0.432314
E25	Group4-1_G2-1+G2-2	B6	Dropout-PsA	3	E25-B6-REP3	PaA	0.00433528	4.23982e+08	1.83808e+06	0.432314
E25	Group4-1_G2-1+G2-2	B7	Dropout-PsD	1	E25-B7-REP1	DeA	0.00678836	2.88976e+08	1.96167e+06	0.457814
E25	Group4-1_G2-1+G2-2	B7	Dropout-PsD	1	E25-B7-REP1	PaV	0.000655763	2.88976e+08	189500	0.457814
E25	Group4-1_G2-1+G2-2	B7	Dropout-PsD	1	E25-B7-REP1	AlF	0.000546469	2.88976e+08	157916	0.457814
E25	Group4-1_G2-1+G2-2	B7	Dropout-PsD	1	E25-B7-REP1	AgT	0.910509	2.88976e+08	2.63115e+08	0.457814
E25	Group4-1_G2-1+G2-2	B7	Dropout-PsD	1	E25-B7-REP1	SpP	0.00531897	2.88976e+08	1.53705e+06	0.457814
E25	Group4-1_G2-1+G2-2	B7	Dropout-PsD	1	E25-B7-REP1	PsA	0.0733674	2.88976e+08	2.12014e+07	0.457814
E25	Group4-1_G2-1+G2-2	B7	Dropout-PsD	1	E25-B7-REP1	PsA_or_PsD	0	2.88976e+08	0	0.457814
E25	Group4-1_G2-1+G2-2	B7	Dropout-PsD	1	E25-B7-REP1	PsD	0.000200372	2.88976e+08	57902.7	0.457814
E25	Group4-1_G2-1+G2-2	B7	Dropout-PsD	1	E25-B7-REP1	PaA	0.00261394	2.88976e+08	755367	0.457814
E25	Group4-1_G2-1+G2-2	B7	Dropout-PsD	2	E25-B7-REP2	DeA	0.00690124	2.93628e+08	2.0264e+06	0.470714
E25	Group4-1_G2-1+G2-2	B7	Dropout-PsD	2	E25-B7-REP2	PaV	0.000686603	2.93628e+08	201606	0.470714
E25	Group4-1_G2-1+G2-2	B7	Dropout-PsD	2	E25-B7-REP2	AlF	0.000668998	2.93628e+08	196437	0.470714
E25	Group4-1_G2-1+G2-2	B7	Dropout-PsD	2	E25-B7-REP2	AgT	0.913587	2.93628e+08	2.68255e+08	0.470714
E25	Group4-1_G2-1+G2-2	B7	Dropout-PsD	2	E25-B7-REP2	SpP	0.0050703	2.93628e+08	1.48878e+06	0.470714
E25	Group4-1_G2-1+G2-2	B7	Dropout-PsD	2	E25-B7-REP2	PsA	0.0699782	2.93628e+08	2.05476e+07	0.470714
E25	Group4-1_G2-1+G2-2	B7	Dropout-PsD	2	E25-B7-REP2	PsA_or_PsD	0	2.93628e+08	0	0.470714
E25	Group4-1_G2-1+G2-2	B7	Dropout-PsD	2	E25-B7-REP2	PsD	0.000176052	2.93628e+08	51693.9	0.470714
E25	Group4-1_G2-1+G2-2	B7	Dropout-PsD	2	E25-B7-REP2	PaA	0.00293127	2.93628e+08	860703	0.470714
E25	Group4-1_G2-1+G2-2	B7	Dropout-PsD	3	E25-B7-REP3	DeA	0.00782802	3.21057e+08	2.51324e+06	0.447814
E25	Group4-1_G2-1+G2-2	B7	Dropout-PsD	3	E25-B7-REP3	PaV	0.000711039	3.21057e+08	228284	0.447814
E25	Group4-1_G2-1+G2-2	B7	Dropout-PsD	3	E25-B7-REP3	AlF	0.000651786	3.21057e+08	209260	0.447814
E25	Group4-1_G2-1+G2-2	B7	Dropout-PsD	3	E25-B7-REP3	AgT	0.907602	3.21057e+08	2.91392e+08	0.447814
E25	Group4-1_G2-1+G2-2	B7	Dropout-PsD	3	E25-B7-REP3	SpP	0.00585949	3.21057e+08	1.88123e+06	0.447814
E25	Group4-1_G2-1+G2-2	B7	Dropout-PsD	3	E25-B7-REP3	PsA	0.0744786	3.21057e+08	2.39119e+07	0.447814
E25	Group4-1_G2-1+G2-2	B7	Dropout-PsD	3	E25-B7-REP3	PsA_or_PsD	0	3.21057e+08	0	0.447814
E25	Group4-1_G2-1+G2-2	B7	Dropout-PsD	3	E25-B7-REP3	PsD	0.000217262	3.21057e+08	69753.5	0.447814
E25	Group4-1_G2-1+G2-2	B7	Dropout-PsD	3	E25-B7-REP3	PaA	0.00265158	3.21057e+08	851310	0.447814
E25	Group4-1_G2-1+G2-2	B8	Dropout-PaA	1	E25-B8-REP1	DeA	0.00860476	4.59111e+08	3.95054e+06	0.487814
E25	Group4-1_G2-1+G2-2	B8	Dropout-PaA	1	E25-B8-REP1	PaV	0.000681162	4.59111e+08	312729	0.487814
E25	Group4-1_G2-1+G2-2	B8	Dropout-PaA	1	E25-B8-REP1	AlF	0.00110034	4.59111e+08	505177	0.487814
E25	Group4-1_G2-1+G2-2	B8	Dropout-PaA	1	E25-B8-REP1	AgT	0.9188	4.59111e+08	4.21831e+08	0.487814
E25	Group4-1_G2-1+G2-2	B8	Dropout-PaA	1	E25-B8-REP1	SpP	0.00458765	4.59111e+08	2.10624e+06	0.487814
E25	Group4-1_G2-1+G2-2	B8	Dropout-PaA	1	E25-B8-REP1	PsA	0.0598923	4.59111e+08	2.74972e+07	0.487814
E25	Group4-1_G2-1+G2-2	B8	Dropout-PaA	1	E25-B8-REP1	PsA_or_PsD	0	4.59111e+08	0	0.487814
E25	Group4-1_G2-1+G2-2	B8	Dropout-PaA	1	E25-B8-REP1	PsD	0.00633422	4.59111e+08	2.90811e+06	0.487814
E25	Group4-1_G2-1+G2-2	B8	Dropout-PaA	1	E25-B8-REP1	PaA	0	4.59111e+08	0	0.487814
E25	Group4-1_G2-1+G2-2	B8	Dropout-PaA	2	E25-B8-REP2	DeA	0.00795031	4.80651e+08	3.82133e+06	0.460514
E25	Group4-1_G2-1+G2-2	B8	Dropout-PaA	2	E25-B8-REP2	PaV	0.00105613	4.80651e+08	507630	0.460514
E25	Group4-1_G2-1+G2-2	B8	Dropout-PaA	2	E25-B8-REP2	AlF	0.000906511	4.80651e+08	435716	0.460514
E25	Group4-1_G2-1+G2-2	B8	Dropout-PaA	2	E25-B8-REP2	AgT	0.920294	4.80651e+08	4.42341e+08	0.460514
E25	Group4-1_G2-1+G2-2	B8	Dropout-PaA	2	E25-B8-REP2	SpP	0.00585565	4.80651e+08	2.81453e+06	0.460514
E25	Group4-1_G2-1+G2-2	B8	Dropout-PaA	2	E25-B8-REP2	PsA	0.0574132	4.80651e+08	2.75957e+07	0.460514
E25	Group4-1_G2-1+G2-2	B8	Dropout-PaA	2	E25-B8-REP2	PsA_or_PsD	0	4.80651e+08	0	0.460514
E25	Group4-1_G2-1+G2-2	B8	Dropout-PaA	2	E25-B8-REP2	PsD	0.00652453	4.80651e+08	3.13603e+06	0.460514
E25	Group4-1_G2-1+G2-2	B8	Dropout-PaA	2	E25-B8-REP2	PaA	0	4.80651e+08	0	0.460514
E25	Group4-1_G2-1+G2-2	B8	Dropout-PaA	3	E25-B8-REP3	DeA	0.00833075	3.69026e+08	3.07426e+06	0.473914
E25	Group4-1_G2-1+G2-2	B8	Dropout-PaA	3	E25-B8-REP3	PaV	0.000644605	3.69026e+08	237876	0.473914
E25	Group4-1_G2-1+G2-2	B8	Dropout-PaA	3	E25-B8-REP3	AlF	0.00110504	3.69026e+08	407787	0.473914
E25	Group4-1_G2-1+G2-2	B8	Dropout-PaA	3	E25-B8-REP3	AgT	0.914639	3.69026e+08	3.37525e+08	0.473914
E25	Group4-1_G2-1+G2-2	B8	Dropout-PaA	3	E25-B8-REP3	SpP	0.0052919	3.69026e+08	1.95285e+06	0.473914
E25	Group4-1_G2-1+G2-2	B8	Dropout-PaA	3	E25-B8-REP3	PsA	0.0607928	3.69026e+08	2.24341e+07	0.473914
E25	Group4-1_G2-1+G2-2	B8	Dropout-PaA	3	E25-B8-REP3	PsA_or_PsD	0	3.69026e+08	0	0.473914
E25	Group4-1_G2-1+G2-2	B8	Dropout-PaA	3	E25-B8-REP3	PsD	0.00919636	3.69026e+08	3.39369e+06	0.473914
E25	Group4-1_G2-1+G2-2	B8	Dropout-PaA	3	E25-B8-REP3	PaA	0	3.69026e+08	0	0.473914
E25	Group4-1_G2-1+G2-2	B9	Full	1	E25-B9-REP1	DeA	0.0117191	2.41369e+08	2.82864e+06	0.478614
E25	Group4-1_G2-1+G2-2	B9	Full	1	E25-B9-REP1	PaV	0.000780056	2.41369e+08	188282	0.478614
E25	Group4-1_G2-1+G2-2	B9	Full	1	E25-B9-REP1	AlF	0.000911896	2.41369e+08	220104	0.478614
E25	Group4-1_G2-1+G2-2	B9	Full	1	E25-B9-REP1	AgT	0.874278	2.41369e+08	2.11024e+08	0.478614
E25	Group4-1_G2-1+G2-2	B9	Full	1	E25-B9-REP1	SpP	0.00634299	2.41369e+08	1.531e+06	0.478614
E25	Group4-1_G2-1+G2-2	B9	Full	1	E25-B9-REP1	PsA	0.0871591	2.41369e+08	2.10375e+07	0.478614
E25	Group4-1_G2-1+G2-2	B9	Full	1	E25-B9-REP1	PsA_or_PsD	0	2.41369e+08	0	0.478614
E25	Group4-1_G2-1+G2-2	B9	Full	1	E25-B9-REP1	PsD	0.0152935	2.41369e+08	3.69138e+06	0.478614
E25	Group4-1_G2-1+G2-2	B9	Full	1	E25-B9-REP1	PaA	0.00351574	2.41369e+08	848593	0.478614
E25	Group4-1_G2-1+G2-2	B9	Full	2	E25-B9-REP2	DeA	0.0110113	1.55711e+08	1.71458e+06	0.474114
E25	Group4-1_G2-1+G2-2	B9	Full	2	E25-B9-REP2	PaV	0.000994857	1.55711e+08	154910	0.474114
E25	Group4-1_G2-1+G2-2	B9	Full	2	E25-B9-REP2	AlF	0.00105479	1.55711e+08	164242	0.474114
E25	Group4-1_G2-1+G2-2	B9	Full	2	E25-B9-REP2	AgT	0.889378	1.55711e+08	1.38486e+08	0.474114
E25	Group4-1_G2-1+G2-2	B9	Full	2	E25-B9-REP2	SpP	0.00586526	1.55711e+08	913284	0.474114
E25	Group4-1_G2-1+G2-2	B9	Full	2	E25-B9-REP2	PsA	0.0716845	1.55711e+08	1.1162e+07	0.474114
E25	Group4-1_G2-1+G2-2	B9	Full	2	E25-B9-REP2	PsA_or_PsD	0	1.55711e+08	0	0.474114
E25	Group4-1_G2-1+G2-2	B9	Full	2	E25-B9-REP2	PsD	0.0164451	1.55711e+08	2.56068e+06	0.474114
E25	Group4-1_G2-1+G2-2	B9	Full	2	E25-B9-REP2	PaA	0.0035659	1.55711e+08	555249	0.474114
E25	Group4-1_G2-1+G2-2	B9	Full	3	E25-B9-REP3	DeA	0.00985459	1.80678e+08	1.78051e+06	0.468114
E25	Group4-1_G2-1+G2-2	B9	Full	3	E25-B9-REP3	PaV	0.000892866	1.80678e+08	161322	0.468114
E25	Group4-1_G2-1+G2-2	B9	Full	3	E25-B9-REP3	AlF	0.00117946	1.80678e+08	213104	0.468114
E25	Group4-1_G2-1+G2-2	B9	Full	3	E25-B9-REP3	AgT	0.889052	1.80678e+08	1.60633e+08	0.468114
E25	Group4-1_G2-1+G2-2	B9	Full	3	E25-B9-REP3	SpP	0.00721641	1.80678e+08	1.30385e+06	0.468114
E25	Group4-1_G2-1+G2-2	B9	Full	3	E25-B9-REP3	PsA	0.0770101	1.80678e+08	1.39141e+07	0.468114
E25	Group4-1_G2-1+G2-2	B9	Full	3	E25-B9-REP3	PsA_or_PsD	0	1.80678e+08	0	0.468114
E25	Group4-1_G2-1+G2-2	B9	Full	3	E25-B9-REP3	PsD	0.0106776	1.80678e+08	1.92922e+06	0.468114
E25	Group4-1_G2-1+G2-2	B9	Full	3	E25-B9-REP3	PaA	0.0041171	1.80678e+08	743872	0.468114
E25	Group4-1	B10	Mono-DeA	1	E25-B10-REP1	-	-	2.03451e+06	2.03451e+06	0.0054142
E25	Group4-1	B10	Mono-DeA	2	E25-B10-REP2	-	-	2.49885e+06	2.49885e+06	0.0072142
E25	Group4-1	B10	Mono-DeA	3	E25-B10-REP3	-	-	2.30407e+06	2.30407e+06	0.0053142
E25	Group4-1	B11	Mono-PaV	1	E25-B11-REP1	-	-	1.10441e+08	1.10441e+08	0.0588142
E25	Group4-1	B11	Mono-PaV	2	E25-B11-REP2	-	-	1.0774e+08	1.0774e+08	0.0671142
E25	Group4-1	B11	Mono-PaV	3	E25-B11-REP3	-	-	1.0263e+08	1.0263e+08	0.0486142
E25	Group4-1	B12	Mono-AlF	1	E25-B12-REP1	-	-	2.39544e+06	2.39544e+06	0.00651419
E25	Group4-1	B12	Mono-AlF	2	E25-B12-REP2	-	-	3.26478e+06	3.26478e+06	0.00921419
E25	Group4-1	B12	Mono-AlF	3	E25-B12-REP3	-	-	2.69593e+06	2.69593e+06	0.0049142
E25	Group4-1	B13	Mono-AgT	1	E25-B13-REP1	-	-	3.62849e+08	3.62849e+08	0.499214
E25	Group4-1	B13	Mono-AgT	2	E25-B13-REP2	-	-	4.09667e+08	4.09667e+08	0.457914
E25	Group4-1	B13	Mono-AgT	3	E25-B13-REP3	-	-	4.76481e+08	4.76481e+08	0.454814
E25	Group4-1	B14	Mono-SpP	1	E25-B14-REP1	-	-	1.16883e+08	1.16883e+08	0.355514
E25	Group4-1	B14	Mono-SpP	2	E25-B14-REP2	-	-	2.4714e+08	2.4714e+08	0.369814
E25	Group4-1	B14	Mono-SpP	3	E25-B14-REP3	-	-	2.80942e+08	2.80942e+08	0.361514
E25	Group4-1	B15	Mono-PsA	1	E25-B15-REP1	-	-	9.45471e+07	9.45471e+07	0.289414
E25	Group4-1	B15	Mono-PsA	2	E25-B15-REP2	-	-	9.88338e+07	9.88338e+07	0.294214
E25	Group4-1	B15	Mono-PsA	3	E25-B15-REP3	-	-	1.04411e+08	1.04411e+08	0.293914
E25	Group4-1	B16	Mono-PsD	1	E25-B16-REP1	-	-	1.48012e+08	1.48012e+08	0.114514
E25	Group4-1	B16	Mono-PsD	2	E25-B16-REP2	-	-	9.90879e+07	9.90879e+07	0.0717142
E25	Group4-1	B16	Mono-PsD	3	E25-B16-REP3	-	-	1.30262e+08	1.30262e+08	0.0505142
E25	Group4-1	B17	Mono-PaA	1	E25-B17-REP1	-	-	1.54117e+06	1.54117e+06	0.0181142
E25	Group4-1	B17	Mono-PaA	2	E25-B17-REP2	-	-	1.34069e+06	1.34069e+06	0.0015142
E25	Group4-1	B17	Mono-PaA	3	E25-B17-REP3	-	-	1.43924e+06	1.43924e+06	0.0023142
E26	Group4-2_G2-3+G2-4	B1	Dropout-DeA	1	E26-B1-REP1	DeA	0	2.29022e+08	0	0.465914
E26	Group4-2_G2-3+G2-4	B1	Dropout-DeA	1	E26-B1-REP1	PaV	0.00380051	2.29022e+08	870402	0.465914
E26	Group4-2_G2-3+G2-4	B1	Dropout-DeA	1	E26-B1-REP1	AlF	0.012376	2.29022e+08	2.83439e+06	0.465914
E26	Group4-2_G2-3+G2-4	B1	Dropout-DeA	1	E26-B1-REP1	AgT	0.0837412	2.29022e+08	1.91786e+07	0.465914
E26	Group4-2_G2-3+G2-4	B1	Dropout-DeA	1	E26-B1-REP1	SpP	0.00398458	2.29022e+08	912558	0.465914
E26	Group4-2_G2-3+G2-4	B1	Dropout-DeA	1	E26-B1-REP1	PsA	0.705271	2.29022e+08	1.61523e+08	0.465914
E26	Group4-2_G2-3+G2-4	B1	Dropout-DeA	1	E26-B1-REP1	PsA_or_PsD	0	2.29022e+08	0	0.465914
E26	Group4-2_G2-3+G2-4	B1	Dropout-DeA	1	E26-B1-REP1	PsD	0.00502404	2.29022e+08	1.15062e+06	0.465914
E26	Group4-2_G2-3+G2-4	B1	Dropout-DeA	1	E26-B1-REP1	PaA	0.185803	2.29022e+08	4.2553e+07	0.465914
E26	Group4-2_G2-3+G2-4	B1	Dropout-DeA	2	E26-B1-REP2	DeA	0	2.40147e+08	0	0.487514
E26	Group4-2_G2-3+G2-4	B1	Dropout-DeA	2	E26-B1-REP2	PaV	0.00341099	2.40147e+08	819141	0.487514
E26	Group4-2_G2-3+G2-4	B1	Dropout-DeA	2	E26-B1-REP2	AlF	0.00894581	2.40147e+08	2.14831e+06	0.487514
E26	Group4-2_G2-3+G2-4	B1	Dropout-DeA	2	E26-B1-REP2	AgT	0.0641009	2.40147e+08	1.53937e+07	0.487514
E26	Group4-2_G2-3+G2-4	B1	Dropout-DeA	2	E26-B1-REP2	SpP	0.00403312	2.40147e+08	968544	0.487514
E26	Group4-2_G2-3+G2-4	B1	Dropout-DeA	2	E26-B1-REP2	PsA	0.756468	2.40147e+08	1.81664e+08	0.487514
E26	Group4-2_G2-3+G2-4	B1	Dropout-DeA	2	E26-B1-REP2	PsA_or_PsD	0	2.40147e+08	0	0.487514
E26	Group4-2_G2-3+G2-4	B1	Dropout-DeA	2	E26-B1-REP2	PsD	0.00471961	2.40147e+08	1.1334e+06	0.487514
E26	Group4-2_G2-3+G2-4	B1	Dropout-DeA	2	E26-B1-REP2	PaA	0.158322	2.40147e+08	3.80205e+07	0.487514
E26	Group4-2_G2-3+G2-4	B1	Dropout-DeA	3	E26-B1-REP3	DeA	0	2.38388e+08	0	0.483214
E26	Group4-2_G2-3+G2-4	B1	Dropout-DeA	3	E26-B1-REP3	PaV	0.00206687	2.38388e+08	492716	0.483214
E26	Group4-2_G2-3+G2-4	B1	Dropout-DeA	3	E26-B1-REP3	AlF	0.00973427	2.38388e+08	2.32054e+06	0.483214
E26	Group4-2_G2-3+G2-4	B1	Dropout-DeA	3	E26-B1-REP3	AgT	0.0602058	2.38388e+08	1.43524e+07	0.483214
E26	Group4-2_G2-3+G2-4	B1	Dropout-DeA	3	E26-B1-REP3	SpP	0.00377814	2.38388e+08	900665	0.483214
E26	Group4-2_G2-3+G2-4	B1	Dropout-DeA	3	E26-B1-REP3	PsA	0.777351	2.38388e+08	1.85311e+08	0.483214
E26	Group4-2_G2-3+G2-4	B1	Dropout-DeA	3	E26-B1-REP3	PsA_or_PsD	0	2.38388e+08	0	0.483214
E26	Group4-2_G2-3+G2-4	B1	Dropout-DeA	3	E26-B1-REP3	PsD	0.00513383	2.38388e+08	1.22384e+06	0.483214
E26	Group4-2_G2-3+G2-4	B1	Dropout-DeA	3	E26-B1-REP3	PaA	0.14173	2.38388e+08	3.37868e+07	0.483214
E26	Group4-2_G2-3+G2-4	B2	Dropout-PaV	1	E26-B2-REP1	DeA	0.0161149	2.30132e+08	3.70855e+06	0.433114
E26	Group4-2_G2-3+G2-4	B2	Dropout-PaV	1	E26-B2-REP1	PaV	0	2.30132e+08	0	0.433114
E26	Group4-2_G2-3+G2-4	B2	Dropout-PaV	1	E26-B2-REP1	AlF	0.00642341	2.30132e+08	1.47823e+06	0.433114
E26	Group4-2_G2-3+G2-4	B2	Dropout-PaV	1	E26-B2-REP1	AgT	0.0572473	2.30132e+08	1.31744e+07	0.433114
E26	Group4-2_G2-3+G2-4	B2	Dropout-PaV	1	E26-B2-REP1	SpP	0.00345587	2.30132e+08	795306	0.433114
E26	Group4-2_G2-3+G2-4	B2	Dropout-PaV	1	E26-B2-REP1	PsA	0.754051	2.30132e+08	1.73531e+08	0.433114
E26	Group4-2_G2-3+G2-4	B2	Dropout-PaV	1	E26-B2-REP1	PsA_or_PsD	0	2.30132e+08	0	0.433114
E26	Group4-2_G2-3+G2-4	B2	Dropout-PaV	1	E26-B2-REP1	PsD	0.00370004	2.30132e+08	851496	0.433114
E26	Group4-2_G2-3+G2-4	B2	Dropout-PaV	1	E26-B2-REP1	PaA	0.159008	2.30132e+08	3.65927e+07	0.433114
E26	Group4-2_G2-3+G2-4	B2	Dropout-PaV	2	E26-B2-REP2	DeA	0.0175468	2.2795e+08	3.99979e+06	0.464914
E26	Group4-2_G2-3+G2-4	B2	Dropout-PaV	2	E26-B2-REP2	PaV	0	2.2795e+08	0	0.464914
E26	Group4-2_G2-3+G2-4	B2	Dropout-PaV	2	E26-B2-REP2	AlF	0.00586565	2.2795e+08	1.33707e+06	0.464914
E26	Group4-2_G2-3+G2-4	B2	Dropout-PaV	2	E26-B2-REP2	AgT	0.0622159	2.2795e+08	1.41821e+07	0.464914
E26	Group4-2_G2-3+G2-4	B2	Dropout-PaV	2	E26-B2-REP2	SpP	0.00554813	2.2795e+08	1.2647e+06	0.464914
E26	Group4-2_G2-3+G2-4	B2	Dropout-PaV	2	E26-B2-REP2	PsA	0.736794	2.2795e+08	1.67952e+08	0.464914
E26	Group4-2_G2-3+G2-4	B2	Dropout-PaV	2	E26-B2-REP2	PsA_or_PsD	0	2.2795e+08	0	0.464914
E26	Group4-2_G2-3+G2-4	B2	Dropout-PaV	2	E26-B2-REP2	PsD	0.00314171	2.2795e+08	716153	0.464914
E26	Group4-2_G2-3+G2-4	B2	Dropout-PaV	2	E26-B2-REP2	PaA	0.168888	2.2795e+08	3.8498e+07	0.464914
E26	Group4-2_G2-3+G2-4	B2	Dropout-PaV	3	E26-B2-REP3	DeA	0.0232605	2.26565e+08	5.27002e+06	0.447514
E26	Group4-2_G2-3+G2-4	B2	Dropout-PaV	3	E26-B2-REP3	PaV	0	2.26565e+08	0	0.447514
E26	Group4-2_G2-3+G2-4	B2	Dropout-PaV	3	E26-B2-REP3	AlF	0.00463469	2.26565e+08	1.05006e+06	0.447514
E26	Group4-2_G2-3+G2-4	B2	Dropout-PaV	3	E26-B2-REP3	AgT	0.0527441	2.26565e+08	1.195e+07	0.447514
E26	Group4-2_G2-3+G2-4	B2	Dropout-PaV	3	E26-B2-REP3	SpP	0.00417775	2.26565e+08	946534	0.447514
E26	Group4-2_G2-3+G2-4	B2	Dropout-PaV	3	E26-B2-REP3	PsA	0.765051	2.26565e+08	1.73334e+08	0.447514
E26	Group4-2_G2-3+G2-4	B2	Dropout-PaV	3	E26-B2-REP3	PsA_or_PsD	0	2.26565e+08	0	0.447514
E26	Group4-2_G2-3+G2-4	B2	Dropout-PaV	3	E26-B2-REP3	PsD	0.00265461	2.26565e+08	601443	0.447514
E26	Group4-2_G2-3+G2-4	B2	Dropout-PaV	3	E26-B2-REP3	PaA	0.147478	2.26565e+08	3.34134e+07	0.447514
E26	Group4-2_G2-3+G2-4	B3	Dropout-AlF	1	E26-B3-REP1	DeA	0.018258	2.64298e+08	4.82556e+06	0.462914
E26	Group4-2_G2-3+G2-4	B3	Dropout-AlF	1	E26-B3-REP1	PaV	0.00111657	2.64298e+08	295108	0.462914
E26	Group4-2_G2-3+G2-4	B3	Dropout-AlF	1	E26-B3-REP1	AlF	0	2.64298e+08	0	0.462914
E26	Group4-2_G2-3+G2-4	B3	Dropout-AlF	1	E26-B3-REP1	AgT	0.0407549	2.64298e+08	1.07714e+07	0.462914
E26	Group4-2_G2-3+G2-4	B3	Dropout-AlF	1	E26-B3-REP1	SpP	0.0040941	2.64298e+08	1.08206e+06	0.462914
E26	Group4-2_G2-3+G2-4	B3	Dropout-AlF	1	E26-B3-REP1	PsA	0.739968	2.64298e+08	1.95572e+08	0.462914
E26	Group4-2_G2-3+G2-4	B3	Dropout-AlF	1	E26-B3-REP1	PsA_or_PsD	0	2.64298e+08	0	0.462914
E26	Group4-2_G2-3+G2-4	B3	Dropout-AlF	1	E26-B3-REP1	PsD	0.00343242	2.64298e+08	907184	0.462914
E26	Group4-2_G2-3+G2-4	B3	Dropout-AlF	1	E26-B3-REP1	PaA	0.192376	2.64298e+08	5.08446e+07	0.462914
E26	Group4-2_G2-3+G2-4	B3	Dropout-AlF	2	E26-B3-REP2	DeA	0.0191941	1.94157e+08	3.72667e+06	0.414814
E26	Group4-2_G2-3+G2-4	B3	Dropout-AlF	2	E26-B3-REP2	PaV	0.00111634	1.94157e+08	216745	0.414814
E26	Group4-2_G2-3+G2-4	B3	Dropout-AlF	2	E26-B3-REP2	AlF	0	1.94157e+08	0	0.414814
E26	Group4-2_G2-3+G2-4	B3	Dropout-AlF	2	E26-B3-REP2	AgT	0.0422132	1.94157e+08	8.19598e+06	0.414814
E26	Group4-2_G2-3+G2-4	B3	Dropout-AlF	2	E26-B3-REP2	SpP	0.00578073	1.94157e+08	1.12237e+06	0.414814
E26	Group4-2_G2-3+G2-4	B3	Dropout-AlF	2	E26-B3-REP2	PsA	0.750135	1.94157e+08	1.45644e+08	0.414814
E26	Group4-2_G2-3+G2-4	B3	Dropout-AlF	2	E26-B3-REP2	PsA_or_PsD	0	1.94157e+08	0	0.414814
E26	Group4-2_G2-3+G2-4	B3	Dropout-AlF	2	E26-B3-REP2	PsD	0.00244037	1.94157e+08	473815	0.414814
E26	Group4-2_G2-3+G2-4	B3	Dropout-AlF	2	E26-B3-REP2	PaA	0.17912	1.94157e+08	3.47775e+07	0.414814
E26	Group4-2_G2-3+G2-4	B3	Dropout-AlF	3	E26-B3-REP3	DeA	0.0169523	1.88767e+08	3.20004e+06	0.446914
E26	Group4-2_G2-3+G2-4	B3	Dropout-AlF	3	E26-B3-REP3	PaV	0.00048901	1.88767e+08	92308.8	0.446914
E26	Group4-2_G2-3+G2-4	B3	Dropout-AlF	3	E26-B3-REP3	AlF	0	1.88767e+08	0	0.446914
E26	Group4-2_G2-3+G2-4	B3	Dropout-AlF	3	E26-B3-REP3	AgT	0.0372223	1.88767e+08	7.02633e+06	0.446914
E26	Group4-2_G2-3+G2-4	B3	Dropout-AlF	3	E26-B3-REP3	SpP	0.00460245	1.88767e+08	868789	0.446914
E26	Group4-2_G2-3+G2-4	B3	Dropout-AlF	3	E26-B3-REP3	PsA	0.779605	1.88767e+08	1.47164e+08	0.446914
E26	Group4-2_G2-3+G2-4	B3	Dropout-AlF	3	E26-B3-REP3	PsA_or_PsD	0	1.88767e+08	0	0.446914
E26	Group4-2_G2-3+G2-4	B3	Dropout-AlF	3	E26-B3-REP3	PsD	0.00287653	1.88767e+08	542993	0.446914
E26	Group4-2_G2-3+G2-4	B3	Dropout-AlF	3	E26-B3-REP3	PaA	0.158252	1.88767e+08	2.98728e+07	0.446914
E26	Group4-2_G2-3+G2-4	B4	Dropout-AgT	1	E26-B4-REP1	DeA	0.0217431	1.67676e+08	3.64579e+06	0.479914
E26	Group4-2_G2-3+G2-4	B4	Dropout-AgT	1	E26-B4-REP1	PaV	0.0015063	1.67676e+08	252570	0.479914
E26	Group4-2_G2-3+G2-4	B4	Dropout-AgT	1	E26-B4-REP1	AlF	0.00887406	1.67676e+08	1.48797e+06	0.479914
E26	Group4-2_G2-3+G2-4	B4	Dropout-AgT	1	E26-B4-REP1	AgT	0	1.67676e+08	0	0.479914
E26	Group4-2_G2-3+G2-4	B4	Dropout-AgT	1	E26-B4-REP1	SpP	0.00427876	1.67676e+08	717445	0.479914
E26	Group4-2_G2-3+G2-4	B4	Dropout-AgT	1	E26-B4-REP1	PsA	0.766715	1.67676e+08	1.2856e+08	0.479914
E26	Group4-2_G2-3+G2-4	B4	Dropout-AgT	1	E26-B4-REP1	PsA_or_PsD	0	1.67676e+08	0	0.479914
E26	Group4-2_G2-3+G2-4	B4	Dropout-AgT	1	E26-B4-REP1	PsD	0.00353652	1.67676e+08	592991	0.479914
E26	Group4-2_G2-3+G2-4	B4	Dropout-AgT	1	E26-B4-REP1	PaA	0.193346	1.67676e+08	3.24196e+07	0.479914
E26	Group4-2_G2-3+G2-4	B4	Dropout-AgT	2	E26-B4-REP2	DeA	0.0176945	1.60436e+08	2.83884e+06	0.470314
E26	Group4-2_G2-3+G2-4	B4	Dropout-AgT	2	E26-B4-REP2	PaV	0.000863406	1.60436e+08	138521	0.470314
E26	Group4-2_G2-3+G2-4	B4	Dropout-AgT	2	E26-B4-REP2	AlF	0.00818636	1.60436e+08	1.31339e+06	0.470314
E26	Group4-2_G2-3+G2-4	B4	Dropout-AgT	2	E26-B4-REP2	AgT	0	1.60436e+08	0	0.470314
E26	Group4-2_G2-3+G2-4	B4	Dropout-AgT	2	E26-B4-REP2	SpP	0.00579867	1.60436e+08	930317	0.470314
E26	Group4-2_G2-3+G2-4	B4	Dropout-AgT	2	E26-B4-REP2	PsA	0.752067	1.60436e+08	1.20659e+08	0.470314
E26	Group4-2_G2-3+G2-4	B4	Dropout-AgT	2	E26-B4-REP2	PsA_or_PsD	3.93575e-05	1.60436e+08	6314.37	0.470314
E26	Group4-2_G2-3+G2-4	B4	Dropout-AgT	2	E26-B4-REP2	PsD	0.00349626	1.60436e+08	560926	0.470314
E26	Group4-2_G2-3+G2-4	B4	Dropout-AgT	2	E26-B4-REP2	PaA	0.211854	1.60436e+08	3.39891e+07	0.470314
E26	Group4-2_G2-3+G2-4	B4	Dropout-AgT	3	E26-B4-REP3	DeA	0.0189255	1.65582e+08	3.13373e+06	0.480514
E26	Group4-2_G2-3+G2-4	B4	Dropout-AgT	3	E26-B4-REP3	PaV	0.00140718	1.65582e+08	233003	0.480514
E26	Group4-2_G2-3+G2-4	B4	Dropout-AgT	3	E26-B4-REP3	AlF	0.00728061	1.65582e+08	1.20554e+06	0.480514
E26	Group4-2_G2-3+G2-4	B4	Dropout-AgT	3	E26-B4-REP3	AgT	0	1.65582e+08	0	0.480514
E26	Group4-2_G2-3+G2-4	B4	Dropout-AgT	3	E26-B4-REP3	SpP	0.00505768	1.65582e+08	837461	0.480514
E26	Group4-2_G2-3+G2-4	B4	Dropout-AgT	3	E26-B4-REP3	PsA	0.781062	1.65582e+08	1.2933e+08	0.480514
E26	Group4-2_G2-3+G2-4	B4	Dropout-AgT	3	E26-B4-REP3	PsA_or_PsD	0	1.65582e+08	0	0.480514
E26	Group4-2_G2-3+G2-4	B4	Dropout-AgT	3	E26-B4-REP3	PsD	0.00269199	1.65582e+08	445746	0.480514
E26	Group4-2_G2-3+G2-4	B4	Dropout-AgT	3	E26-B4-REP3	PaA	0.183575	1.65582e+08	3.03968e+07	0.480514
E26	Group4-2_G2-3+G2-4	B5	Dropout-SpP	1	E26-B5-REP1	DeA	0.0243054	239217600	5.81428e+06	0.452914
E26	Group4-2_G2-3+G2-4	B5	Dropout-SpP	1	E26-B5-REP1	PaV	0.00071218	239217600	170366	0.452914
E26	Group4-2_G2-3+G2-4	B5	Dropout-SpP	1	E26-B5-REP1	AlF	0.00610831	239217600	1.46122e+06	0.452914
E26	Group4-2_G2-3+G2-4	B5	Dropout-SpP	1	E26-B5-REP1	AgT	0.0402655	239217600	9.63223e+06	0.452914
E26	Group4-2_G2-3+G2-4	B5	Dropout-SpP	1	E26-B5-REP1	SpP	0	239217600	0	0.452914
E26	Group4-2_G2-3+G2-4	B5	Dropout-SpP	1	E26-B5-REP1	PsA	0.759653	239217600	1.81722e+08	0.452914
E26	Group4-2_G2-3+G2-4	B5	Dropout-SpP	1	E26-B5-REP1	PsA_or_PsD	0	239217600	0	0.452914
E26	Group4-2_G2-3+G2-4	B5	Dropout-SpP	1	E26-B5-REP1	PsD	0.0028122	239217600	672727	0.452914
E26	Group4-2_G2-3+G2-4	B5	Dropout-SpP	1	E26-B5-REP1	PaA	0.166143	239217600	3.97444e+07	0.452914
E26	Group4-2_G2-3+G2-4	B5	Dropout-SpP	2	E26-B5-REP2	DeA	0.0186002	2.55018e+08	4.74338e+06	0.459914
E26	Group4-2_G2-3+G2-4	B5	Dropout-SpP	2	E26-B5-REP2	PaV	0.00112135	2.55018e+08	285965	0.459914
E26	Group4-2_G2-3+G2-4	B5	Dropout-SpP	2	E26-B5-REP2	AlF	0.0069951	2.55018e+08	1.78387e+06	0.459914
E26	Group4-2_G2-3+G2-4	B5	Dropout-SpP	2	E26-B5-REP2	AgT	0.0491259	2.55018e+08	1.2528e+07	0.459914
E26	Group4-2_G2-3+G2-4	B5	Dropout-SpP	2	E26-B5-REP2	SpP	0	2.55018e+08	0	0.459914
E26	Group4-2_G2-3+G2-4	B5	Dropout-SpP	2	E26-B5-REP2	PsA	0.742823	2.55018e+08	1.89433e+08	0.459914
E26	Group4-2_G2-3+G2-4	B5	Dropout-SpP	2	E26-B5-REP2	PsA_or_PsD	0	2.55018e+08	0	0.459914
E26	Group4-2_G2-3+G2-4	B5	Dropout-SpP	2	E26-B5-REP2	PsD	0.00377344	2.55018e+08	962294	0.459914
E26	Group4-2_G2-3+G2-4	B5	Dropout-SpP	2	E26-B5-REP2	PaA	0.177561	2.55018e+08	4.52811e+07	0.459914
E26	Group4-2_G2-3+G2-4	B5	Dropout-SpP	3	E26-B5-REP3	DeA	0.0216436	2.45332e+08	5.30986e+06	0.463314
E26	Group4-2_G2-3+G2-4	B5	Dropout-SpP	3	E26-B5-REP3	PaV	0.00104036	2.45332e+08	255233	0.463314
E26	Group4-2_G2-3+G2-4	B5	Dropout-SpP	3	E26-B5-REP3	AlF	0.00673174	2.45332e+08	1.65151e+06	0.463314
E26	Group4-2_G2-3+G2-4	B5	Dropout-SpP	3	E26-B5-REP3	AgT	0.0489581	2.45332e+08	1.2011e+07	0.463314
E26	Group4-2_G2-3+G2-4	B5	Dropout-SpP	3	E26-B5-REP3	SpP	0	2.45332e+08	0	0.463314
E26	Group4-2_G2-3+G2-4	B5	Dropout-SpP	3	E26-B5-REP3	PsA	0.751629	2.45332e+08	1.84399e+08	0.463314
E26	Group4-2_G2-3+G2-4	B5	Dropout-SpP	3	E26-B5-REP3	PsA_or_PsD	0	2.45332e+08	0	0.463314
E26	Group4-2_G2-3+G2-4	B5	Dropout-SpP	3	E26-B5-REP3	PsD	0.00308028	2.45332e+08	755691	0.463314
E26	Group4-2_G2-3+G2-4	B5	Dropout-SpP	3	E26-B5-REP3	PaA	0.166917	2.45332e+08	4.09499e+07	0.463314
E26	Group4-2_G2-3+G2-4	B6	Dropout-PsA	1	E26-B6-REP1	DeA	0.197185	2.16541e+08	4.26985e+07	0.315014
E26	Group4-2_G2-3+G2-4	B6	Dropout-PsA	1	E26-B6-REP1	PaV	0.00736431	2.16541e+08	1.59467e+06	0.315014
E26	Group4-2_G2-3+G2-4	B6	Dropout-PsA	1	E26-B6-REP1	AlF	0.723341	2.16541e+08	1.56633e+08	0.315014
E26	Group4-2_G2-3+G2-4	B6	Dropout-PsA	1	E26-B6-REP1	AgT	0.0250742	2.16541e+08	5.42958e+06	0.315014
E26	Group4-2_G2-3+G2-4	B6	Dropout-PsA	1	E26-B6-REP1	SpP	0.000500168	2.16541e+08	108307	0.315014
E26	Group4-2_G2-3+G2-4	B6	Dropout-PsA	1	E26-B6-REP1	PsA	0.000315895	2.16541e+08	68404.2	0.315014
E26	Group4-2_G2-3+G2-4	B6	Dropout-PsA	1	E26-B6-REP1	PsA_or_PsD	0	2.16541e+08	0	0.315014
E26	Group4-2_G2-3+G2-4	B6	Dropout-PsA	1	E26-B6-REP1	PsD	0.0140573	2.16541e+08	3.04399e+06	0.315014
E26	Group4-2_G2-3+G2-4	B6	Dropout-PsA	1	E26-B6-REP1	PaA	0.0321621	2.16541e+08	6.9644e+06	0.315014
E26	Group4-2_G2-3+G2-4	B6	Dropout-PsA	2	E26-B6-REP2	DeA	0.185809	2.29716e+08	4.26834e+07	0.333114
E26	Group4-2_G2-3+G2-4	B6	Dropout-PsA	2	E26-B6-REP2	PaV	0.00721936	2.29716e+08	1.65841e+06	0.333114
E26	Group4-2_G2-3+G2-4	B6	Dropout-PsA	2	E26-B6-REP2	AlF	0.737185	2.29716e+08	1.69343e+08	0.333114
E26	Group4-2_G2-3+G2-4	B6	Dropout-PsA	2	E26-B6-REP2	AgT	0.0208816	2.29716e+08	4.79685e+06	0.333114
E26	Group4-2_G2-3+G2-4	B6	Dropout-PsA	2	E26-B6-REP2	SpP	0.000198243	2.29716e+08	45539.7	0.333114
E26	Group4-2_G2-3+G2-4	B6	Dropout-PsA	2	E26-B6-REP2	PsA	0.00180307	2.29716e+08	414195	0.333114
E26	Group4-2_G2-3+G2-4	B6	Dropout-PsA	2	E26-B6-REP2	PsA_or_PsD	0	2.29716e+08	0	0.333114
E26	Group4-2_G2-3+G2-4	B6	Dropout-PsA	2	E26-B6-REP2	PsD	0.015441	2.29716e+08	3.54704e+06	0.333114
E26	Group4-2_G2-3+G2-4	B6	Dropout-PsA	2	E26-B6-REP2	PaA	0.0314629	2.29716e+08	7.22754e+06	0.333114
E26	Group4-2_G2-3+G2-4	B6	Dropout-PsA	3	E26-B6-REP3	DeA	0.156275	2.0611e+08	3.221e+07	0.319514
E26	Group4-2_G2-3+G2-4	B6	Dropout-PsA	3	E26-B6-REP3	PaV	0.00847905	2.0611e+08	1.74762e+06	0.319514
E26	Group4-2_G2-3+G2-4	B6	Dropout-PsA	3	E26-B6-REP3	AlF	0.761071	2.0611e+08	1.56864e+08	0.319514
E26	Group4-2_G2-3+G2-4	B6	Dropout-PsA	3	E26-B6-REP3	AgT	0.0184365	2.0611e+08	3.79995e+06	0.319514
E26	Group4-2_G2-3+G2-4	B6	Dropout-PsA	3	E26-B6-REP3	SpP	0	2.0611e+08	0	0.319514
E26	Group4-2_G2-3+G2-4	B6	Dropout-PsA	3	E26-B6-REP3	PsA	0.00534211	2.0611e+08	1.10106e+06	0.319514
E26	Group4-2_G2-3+G2-4	B6	Dropout-PsA	3	E26-B6-REP3	PsA_or_PsD	0	2.0611e+08	0	0.319514
E26	Group4-2_G2-3+G2-4	B6	Dropout-PsA	3	E26-B6-REP3	PsD	0.0202193	2.0611e+08	4.1674e+06	0.319514
E26	Group4-2_G2-3+G2-4	B6	Dropout-PsA	3	E26-B6-REP3	PaA	0.0301767	2.0611e+08	6.21973e+06	0.319514
E26	Group4-2_G2-3+G2-4	B7	Dropout-PsD	1	E26-B7-REP1	DeA	0.0299861	2.04164e+08	6.12208e+06	0.443114
E26	Group4-2_G2-3+G2-4	B7	Dropout-PsD	1	E26-B7-REP1	PaV	0.000760211	2.04164e+08	155208	0.443114
E26	Group4-2_G2-3+G2-4	B7	Dropout-PsD	1	E26-B7-REP1	AlF	0.00570159	2.04164e+08	1.16406e+06	0.443114
E26	Group4-2_G2-3+G2-4	B7	Dropout-PsD	1	E26-B7-REP1	AgT	0.0366802	2.04164e+08	7.48877e+06	0.443114
E26	Group4-2_G2-3+G2-4	B7	Dropout-PsD	1	E26-B7-REP1	SpP	0.00430786	2.04164e+08	879510	0.443114
E26	Group4-2_G2-3+G2-4	B7	Dropout-PsD	1	E26-B7-REP1	PsA	0.766546	2.04164e+08	1.56501e+08	0.443114
E26	Group4-2_G2-3+G2-4	B7	Dropout-PsD	1	E26-B7-REP1	PsA_or_PsD	0	2.04164e+08	0	0.443114
E26	Group4-2_G2-3+G2-4	B7	Dropout-PsD	1	E26-B7-REP1	PsD	0	2.04164e+08	0	0.443114
E26	Group4-2_G2-3+G2-4	B7	Dropout-PsD	1	E26-B7-REP1	PaA	0.156018	2.04164e+08	3.18531e+07	0.443114
E26	Group4-2_G2-3+G2-4	B7	Dropout-PsD	2	E26-B7-REP2	DeA	0.0156021	2.20697e+08	3.44333e+06	0.465914
E26	Group4-2_G2-3+G2-4	B7	Dropout-PsD	2	E26-B7-REP2	PaV	0.000746274	2.20697e+08	164700	0.465914
E26	Group4-2_G2-3+G2-4	B7	Dropout-PsD	2	E26-B7-REP2	AlF	0.00671647	2.20697e+08	1.4823e+06	0.465914
E26	Group4-2_G2-3+G2-4	B7	Dropout-PsD	2	E26-B7-REP2	AgT	0.0349256	2.20697e+08	7.70796e+06	0.465914
E26	Group4-2_G2-3+G2-4	B7	Dropout-PsD	2	E26-B7-REP2	SpP	0.00390053	2.20697e+08	860832	0.465914
E26	Group4-2_G2-3+G2-4	B7	Dropout-PsD	2	E26-B7-REP2	PsA	0.749958	2.20697e+08	1.65513e+08	0.465914
E26	Group4-2_G2-3+G2-4	B7	Dropout-PsD	2	E26-B7-REP2	PsA_or_PsD	0	2.20697e+08	0	0.465914
E26	Group4-2_G2-3+G2-4	B7	Dropout-PsD	2	E26-B7-REP2	PsD	0	2.20697e+08	0	0.465914
E26	Group4-2_G2-3+G2-4	B7	Dropout-PsD	2	E26-B7-REP2	PaA	0.188151	2.20697e+08	4.15242e+07	0.465914
E26	Group4-2_G2-3+G2-4	B7	Dropout-PsD	3	E26-B7-REP3	DeA	0.0164302	2.33443e+08	3.83551e+06	0.469214
E26	Group4-2_G2-3+G2-4	B7	Dropout-PsD	3	E26-B7-REP3	PaV	0.000914142	2.33443e+08	213400	0.469214
E26	Group4-2_G2-3+G2-4	B7	Dropout-PsD	3	E26-B7-REP3	AlF	0.00457071	2.33443e+08	1.067e+06	0.469214
E26	Group4-2_G2-3+G2-4	B7	Dropout-PsD	3	E26-B7-REP3	AgT	0.0405879	2.33443e+08	9.47496e+06	0.469214
E26	Group4-2_G2-3+G2-4	B7	Dropout-PsD	3	E26-B7-REP3	SpP	0.00409536	2.33443e+08	956032	0.469214
E26	Group4-2_G2-3+G2-4	B7	Dropout-PsD	3	E26-B7-REP3	PsA	0.764432	2.33443e+08	1.78451e+08	0.469214
E26	Group4-2_G2-3+G2-4	B7	Dropout-PsD	3	E26-B7-REP3	PsA_or_PsD	0	2.33443e+08	0	0.469214
E26	Group4-2_G2-3+G2-4	B7	Dropout-PsD	3	E26-B7-REP3	PsD	0	2.33443e+08	0	0.469214
E26	Group4-2_G2-3+G2-4	B7	Dropout-PsD	3	E26-B7-REP3	PaA	0.16897	2.33443e+08	3.94448e+07	0.469214
E26	Group4-2_G2-3+G2-4	B8	Dropout-PaA	1	E26-B8-REP1	DeA	0.0167673	2.35701e+08	3.95206e+06	0.419914
E26	Group4-2_G2-3+G2-4	B8	Dropout-PaA	1	E26-B8-REP1	PaV	0.00437861	2.35701e+08	1.03204e+06	0.419914
E26	Group4-2_G2-3+G2-4	B8	Dropout-PaA	1	E26-B8-REP1	AlF	0.020616	2.35701e+08	4.8592e+06	0.419914
E26	Group4-2_G2-3+G2-4	B8	Dropout-PaA	1	E26-B8-REP1	AgT	0.145068	2.35701e+08	3.41925e+07	0.419914
E26	Group4-2_G2-3+G2-4	B8	Dropout-PaA	1	E26-B8-REP1	SpP	0.00260632	2.35701e+08	614310	0.419914
E26	Group4-2_G2-3+G2-4	B8	Dropout-PaA	1	E26-B8-REP1	PsA	0.80702	2.35701e+08	1.90215e+08	0.419914
E26	Group4-2_G2-3+G2-4	B8	Dropout-PaA	1	E26-B8-REP1	PsA_or_PsD	0	2.35701e+08	0	0.419914
E26	Group4-2_G2-3+G2-4	B8	Dropout-PaA	1	E26-B8-REP1	PsD	0.00354459	2.35701e+08	835462	0.419914
E26	Group4-2_G2-3+G2-4	B8	Dropout-PaA	1	E26-B8-REP1	PaA	0	2.35701e+08	0	0.419914
E26	Group4-2_G2-3+G2-4	B8	Dropout-PaA	2	E26-B8-REP2	DeA	0.0181309	2.17905e+08	3.95081e+06	0.434014
E26	Group4-2_G2-3+G2-4	B8	Dropout-PaA	2	E26-B8-REP2	PaV	0.00196682	2.17905e+08	428579	0.434014
E26	Group4-2_G2-3+G2-4	B8	Dropout-PaA	2	E26-B8-REP2	AlF	0.0103993	2.17905e+08	2.26605e+06	0.434014
E26	Group4-2_G2-3+G2-4	B8	Dropout-PaA	2	E26-B8-REP2	AgT	0.113804	2.17905e+08	2.47985e+07	0.434014
E26	Group4-2_G2-3+G2-4	B8	Dropout-PaA	2	E26-B8-REP2	SpP	0.00437071	2.17905e+08	952399	0.434014
E26	Group4-2_G2-3+G2-4	B8	Dropout-PaA	2	E26-B8-REP2	PsA	0.846927	2.17905e+08	1.8455e+08	0.434014
E26	Group4-2_G2-3+G2-4	B8	Dropout-PaA	2	E26-B8-REP2	PsA_or_PsD	0	2.17905e+08	0	0.434014
E26	Group4-2_G2-3+G2-4	B8	Dropout-PaA	2	E26-B8-REP2	PsD	0.00440085	2.17905e+08	958967	0.434014
E26	Group4-2_G2-3+G2-4	B8	Dropout-PaA	2	E26-B8-REP2	PaA	0	2.17905e+08	0	0.434014
E26	Group4-2_G2-3+G2-4	B8	Dropout-PaA	3	E26-B8-REP3	DeA	0.0289042	2.20807e+08	6.38224e+06	0.442314
E26	Group4-2_G2-3+G2-4	B8	Dropout-PaA	3	E26-B8-REP3	PaV	0.00225189	2.20807e+08	497231	0.442314
E26	Group4-2_G2-3+G2-4	B8	Dropout-PaA	3	E26-B8-REP3	AlF	0.00861721	2.20807e+08	1.90274e+06	0.442314
E26	Group4-2_G2-3+G2-4	B8	Dropout-PaA	3	E26-B8-REP3	AgT	0.0840103	2.20807e+08	1.855e+07	0.442314
E26	Group4-2_G2-3+G2-4	B8	Dropout-PaA	3	E26-B8-REP3	SpP	0.00368308	2.20807e+08	813249	0.442314
E26	Group4-2_G2-3+G2-4	B8	Dropout-PaA	3	E26-B8-REP3	PsA	0.867829	2.20807e+08	1.91622e+08	0.442314
E26	Group4-2_G2-3+G2-4	B8	Dropout-PaA	3	E26-B8-REP3	PsA_or_PsD	0	2.20807e+08	0	0.442314
E26	Group4-2_G2-3+G2-4	B8	Dropout-PaA	3	E26-B8-REP3	PsD	0.00470394	2.20807e+08	1.03866e+06	0.442314
E26	Group4-2_G2-3+G2-4	B8	Dropout-PaA	3	E26-B8-REP3	PaA	0	2.20807e+08	0	0.442314
E26	Group4-2_G2-3+G2-4	B9	Full	1	E26-B9-REP1	DeA	0.0220154	2.48349e+08	5.46751e+06	0.489414
E26	Group4-2_G2-3+G2-4	B9	Full	1	E26-B9-REP1	PaV	0.00214962	2.48349e+08	533856	0.489414
E26	Group4-2_G2-3+G2-4	B9	Full	1	E26-B9-REP1	AlF	0.0132404	2.48349e+08	3.28824e+06	0.489414
E26	Group4-2_G2-3+G2-4	B9	Full	1	E26-B9-REP1	AgT	0.113338	2.48349e+08	2.81473e+07	0.489414
E26	Group4-2_G2-3+G2-4	B9	Full	1	E26-B9-REP1	SpP	0.00631386	2.48349e+08	1.56804e+06	0.489414
E26	Group4-2_G2-3+G2-4	B9	Full	1	E26-B9-REP1	PsA	0.678087	2.48349e+08	1.68402e+08	0.489414
E26	Group4-2_G2-3+G2-4	B9	Full	1	E26-B9-REP1	PsA_or_PsD	0	2.48349e+08	0	0.489414
E26	Group4-2_G2-3+G2-4	B9	Full	1	E26-B9-REP1	PsD	0.00924232	2.48349e+08	2.29532e+06	0.489414
E26	Group4-2_G2-3+G2-4	B9	Full	1	E26-B9-REP1	PaA	0.155614	2.48349e+08	3.86465e+07	0.489414
E26	Group4-2_G2-3+G2-4	B9	Full	2	E26-B9-REP2	DeA	0.012421	2.67355e+08	3.32081e+06	0.478714
E26	Group4-2_G2-3+G2-4	B9	Full	2	E26-B9-REP2	PaV	0.00136238	2.67355e+08	364239	0.478714
E26	Group4-2_G2-3+G2-4	B9	Full	2	E26-B9-REP2	AlF	0.00839521	2.67355e+08	2.2445e+06	0.478714
E26	Group4-2_G2-3+G2-4	B9	Full	2	E26-B9-REP2	AgT	0.0737159	2.67355e+08	1.97083e+07	0.478714
E26	Group4-2_G2-3+G2-4	B9	Full	2	E26-B9-REP2	SpP	0.00608776	2.67355e+08	1.62759e+06	0.478714
E26	Group4-2_G2-3+G2-4	B9	Full	2	E26-B9-REP2	PsA	0.734508	2.67355e+08	1.96374e+08	0.478714
E26	Group4-2_G2-3+G2-4	B9	Full	2	E26-B9-REP2	PsA_or_PsD	0	2.67355e+08	0	0.478714
E26	Group4-2_G2-3+G2-4	B9	Full	2	E26-B9-REP2	PsD	0.00481129	2.67355e+08	1.28632e+06	0.478714
E26	Group4-2_G2-3+G2-4	B9	Full	2	E26-B9-REP2	PaA	0.158699	2.67355e+08	4.24289e+07	0.478714
E26	Group4-2_G2-3+G2-4	B9	Full	3	E26-B9-REP3	DeA	0.0220557	3.03746e+08	6.69932e+06	0.508514
E26	Group4-2_G2-3+G2-4	B9	Full	3	E26-B9-REP3	PaV	0.00155132	3.03746e+08	471206	0.508514
E26	Group4-2_G2-3+G2-4	B9	Full	3	E26-B9-REP3	AlF	0.00536216	3.03746e+08	1.62873e+06	0.508514
E26	Group4-2_G2-3+G2-4	B9	Full	3	E26-B9-REP3	AgT	0.069472	3.03746e+08	2.11018e+07	0.508514
E26	Group4-2_G2-3+G2-4	B9	Full	3	E26-B9-REP3	SpP	0.0047214	3.03746e+08	1.4341e+06	0.508514
E26	Group4-2_G2-3+G2-4	B9	Full	3	E26-B9-REP3	PsA	0.73808	3.03746e+08	2.24189e+08	0.508514
E26	Group4-2_G2-3+G2-4	B9	Full	3	E26-B9-REP3	PsA_or_PsD	0	3.03746e+08	0	0.508514
E26	Group4-2_G2-3+G2-4	B9	Full	3	E26-B9-REP3	PsD	0.00640762	3.03746e+08	1.94629e+06	0.508514
E26	Group4-2_G2-3+G2-4	B9	Full	3	E26-B9-REP3	PaA	0.152349	3.03746e+08	4.62755e+07	0.508514
E26	Group4-2	B10	Mono-DeA	1	E26-B10-REP1	-	-	2.22911e+08	2.22911e+08	0.427814
E26	Group4-2	B10	Mono-DeA	2	E26-B10-REP2	-	-	2.2348e+08	2.2348e+08	0.414514
E26	Group4-2	B10	Mono-DeA	3	E26-B10-REP3	-	-	2.32766e+08	2.32766e+08	0.408814
E26	Group4-2	B11	Mono-PaV	1	E26-B11-REP1	-	-	2.49774e+08	2.49774e+08	0.378114
E26	Group4-2	B11	Mono-PaV	2	E26-B11-REP2	-	-	256200000	256200000	0.487814
E26	Group4-2	B11	Mono-PaV	3	E26-B11-REP3	-	-	2.4394e+08	2.4394e+08	0.362914
E26	Group4-2	B12	Mono-AlF	1	E26-B12-REP1	-	-	1.66447e+08	1.66447e+08	0.169414
E26	Group4-2	B12	Mono-AlF	2	E26-B12-REP2	-	-	2.06107e+08	2.06107e+08	0.155414
E26	Group4-2	B12	Mono-AlF	3	E26-B12-REP3	-	-	2.07277e+08	2.07277e+08	0.154714
E26	Group4-2	B13	Mono-AgT	1	E26-B13-REP1	-	-	4.86917e+08	4.86917e+08	0.307414
E26	Group4-2	B13	Mono-AgT	2	E26-B13-REP2	-	-	4.17898e+08	4.17898e+08	0.291914
E26	Group4-2	B13	Mono-AgT	3	E26-B13-REP3	-	-	4.21162e+08	4.21162e+08	0.294914
E26	Group4-2	B14	Mono-SpP	1	E26-B14-REP1	-	-	1.32658e+07	1.32658e+07	0.0294142
E26	Group4-2	B14	Mono-SpP	2	E26-B14-REP2	-	-	3.31757e+07	3.31757e+07	0.0240142
E26	Group4-2	B14	Mono-SpP	3	E26-B14-REP3	-	-	2.79859e+07	2.79859e+07	0.0143142
E26	Group4-2	B15	Mono-PsA	1	E26-B15-REP1	-	-	2.37227e+08	2.37227e+08	0.428914
E26	Group4-2	B15	Mono-PsA	2	E26-B15-REP2	-	-	2.29292e+08	2.29292e+08	0.423814
E26	Group4-2	B15	Mono-PsA	3	E26-B15-REP3	-	-	2.36831e+08	2.36831e+08	0.432714
E26	Group4-2	B16	Mono-PsD	1	E26-B16-REP1	-	-	1.9186e+08	1.9186e+08	0.195214
E26	Group4-2	B16	Mono-PsD	2	E26-B16-REP2	-	-	1.95134e+08	1.95134e+08	0.198114
E26	Group4-2	B16	Mono-PsD	3	E26-B16-REP3	-	-	1.97396e+08	1.97396e+08	0.199014
E26	Group4-2	B17	Mono-PaA	1	E26-B17-REP1	-	-	2.94007e+08	2.94007e+08	0.277614
E26	Group4-2	B17	Mono-PaA	2	E26-B17-REP2	-	-	3.22038e+08	3.22038e+08	0.275414
E26	Group4-2	B17	Mono-PaA	3	E26-B17-REP3	-	-	3.31914e+08	3.31914e+08	0.265214
E27	Group4-3	B1	Dropout-DeA	1	E27-B1-REP1	DeA	0	2.57254e+08	0	0.464914
E27	Group4-3	B1	Dropout-DeA	1	E27-B1-REP1	PaV	0.00742928	2.57254e+08	1.91121e+06	0.464914
E27	Group4-3	B1	Dropout-DeA	1	E27-B1-REP1	AlF	0.029347	2.57254e+08	7.54963e+06	0.464914
E27	Group4-3	B1	Dropout-DeA	1	E27-B1-REP1	AgT	0.162757	2.57254e+08	4.18698e+07	0.464914
E27	Group4-3	B1	Dropout-DeA	1	E27-B1-REP1	SpP	0.00609853	2.57254e+08	1.56887e+06	0.464914
E27	Group4-3	B1	Dropout-DeA	1	E27-B1-REP1	PsA	0.700974	2.57254e+08	1.80328e+08	0.464914
E27	Group4-3	B1	Dropout-DeA	1	E27-B1-REP1	PsA_or_PsD	0	2.57254e+08	0	0.464914
E27	Group4-3	B1	Dropout-DeA	1	E27-B1-REP1	PsD	0.015969	2.57254e+08	4.10809e+06	0.464914
E27	Group4-3	B1	Dropout-DeA	1	E27-B1-REP1	PaA	0.0774258	2.57254e+08	1.99181e+07	0.464914
E27	Group4-3	B1	Dropout-DeA	2	E27-B1-REP2	DeA	0	2.55475e+08	0	0.477114
E27	Group4-3	B1	Dropout-DeA	2	E27-B1-REP2	PaV	0.0123244	2.55475e+08	3.14859e+06	0.477114
E27	Group4-3	B1	Dropout-DeA	2	E27-B1-REP2	AlF	0.0383849	2.55475e+08	9.8064e+06	0.477114
E27	Group4-3	B1	Dropout-DeA	2	E27-B1-REP2	AgT	0.217876	2.55475e+08	5.56621e+07	0.477114
E27	Group4-3	B1	Dropout-DeA	2	E27-B1-REP2	SpP	0.00828868	2.55475e+08	2.11755e+06	0.477114
E27	Group4-3	B1	Dropout-DeA	2	E27-B1-REP2	PsA	0.626971	2.55475e+08	1.60176e+08	0.477114
E27	Group4-3	B1	Dropout-DeA	2	E27-B1-REP2	PsA_or_PsD	8.35271e-05	2.55475e+08	21339.1	0.477114
E27	Group4-3	B1	Dropout-DeA	2	E27-B1-REP2	PsD	0.0182423	2.55475e+08	4.66047e+06	0.477114
E27	Group4-3	B1	Dropout-DeA	2	E27-B1-REP2	PaA	0.0778285	2.55475e+08	1.98833e+07	0.477114
E27	Group4-3	B1	Dropout-DeA	3	E27-B1-REP3	DeA	0	248880000	0	0.474314
E27	Group4-3	B1	Dropout-DeA	3	E27-B1-REP3	PaV	0.00971574	248880000	2.41805e+06	0.474314
E27	Group4-3	B1	Dropout-DeA	3	E27-B1-REP3	AlF	0.0350451	248880000	8.72203e+06	0.474314
E27	Group4-3	B1	Dropout-DeA	3	E27-B1-REP3	AgT	0.211587	248880000	5.26598e+07	0.474314
E27	Group4-3	B1	Dropout-DeA	3	E27-B1-REP3	SpP	0.00919792	248880000	2.28918e+06	0.474314
E27	Group4-3	B1	Dropout-DeA	3	E27-B1-REP3	PsA	0.647144	248880000	1.61061e+08	0.474314
E27	Group4-3	B1	Dropout-DeA	3	E27-B1-REP3	PsA_or_PsD	0	248880000	0	0.474314
E27	Group4-3	B1	Dropout-DeA	3	E27-B1-REP3	PsD	0.0143235	248880000	3.56483e+06	0.474314
E27	Group4-3	B1	Dropout-DeA	3	E27-B1-REP3	PaA	0.0729865	248880000	1.81649e+07	0.474314
E27	Group4-3	B2	Dropout-PaV	1	E27-B2-REP1	DeA	0.081612	3.13907e+08	2.56186e+07	0.483214
E27	Group4-3	B2	Dropout-PaV	1	E27-B2-REP1	PaV	0	3.13907e+08	0	0.483214
E27	Group4-3	B2	Dropout-PaV	1	E27-B2-REP1	AlF	0.0241037	3.13907e+08	7.56632e+06	0.483214
E27	Group4-3	B2	Dropout-PaV	1	E27-B2-REP1	AgT	0.123265	3.13907e+08	3.86938e+07	0.483214
E27	Group4-3	B2	Dropout-PaV	1	E27-B2-REP1	SpP	0.0102678	3.13907e+08	3.22314e+06	0.483214
E27	Group4-3	B2	Dropout-PaV	1	E27-B2-REP1	PsA	0.667173	3.13907e+08	2.0943e+08	0.483214
E27	Group4-3	B2	Dropout-PaV	1	E27-B2-REP1	PsA_or_PsD	0	3.13907e+08	0	0.483214
E27	Group4-3	B2	Dropout-PaV	1	E27-B2-REP1	PsD	0.0174039	3.13907e+08	5.46322e+06	0.483214
E27	Group4-3	B2	Dropout-PaV	1	E27-B2-REP1	PaA	0.0761743	3.13907e+08	2.39117e+07	0.483214
E27	Group4-3	B2	Dropout-PaV	2	E27-B2-REP2	DeA	0.0851709	3.18093e+08	2.70923e+07	0.480214
E27	Group4-3	B2	Dropout-PaV	2	E27-B2-REP2	PaV	0	3.18093e+08	0	0.480214
E27	Group4-3	B2	Dropout-PaV	2	E27-B2-REP2	AlF	0.0328058	3.18093e+08	1.04353e+07	0.480214
E27	Group4-3	B2	Dropout-PaV	2	E27-B2-REP2	AgT	0.179294	3.18093e+08	5.7032e+07	0.480214
E27	Group4-3	B2	Dropout-PaV	2	E27-B2-REP2	SpP	0.0108663	3.18093e+08	3.45648e+06	0.480214
E27	Group4-3	B2	Dropout-PaV	2	E27-B2-REP2	PsA	0.568373	3.18093e+08	1.80795e+08	0.480214
E27	Group4-3	B2	Dropout-PaV	2	E27-B2-REP2	PsA_or_PsD	6.36851e-05	3.18093e+08	20257.8	0.480214
E27	Group4-3	B2	Dropout-PaV	2	E27-B2-REP2	PsD	0.0244922	3.18093e+08	7.79081e+06	0.480214
E27	Group4-3	B2	Dropout-PaV	2	E27-B2-REP2	PaA	0.0989348	3.18093e+08	3.14705e+07	0.480214
E27	Group4-3	B2	Dropout-PaV	3	E27-B2-REP3	DeA	0.0839305	3.09489e+08	2.59755e+07	0.442614
E27	Group4-3	B2	Dropout-PaV	3	E27-B2-REP3	PaV	0	3.09489e+08	0	0.442614
E27	Group4-3	B2	Dropout-PaV	3	E27-B2-REP3	AlF	0.014742	3.09489e+08	4.56247e+06	0.442614
E27	Group4-3	B2	Dropout-PaV	3	E27-B2-REP3	AgT	0.0965555	3.09489e+08	2.98828e+07	0.442614
E27	Group4-3	B2	Dropout-PaV	3	E27-B2-REP3	SpP	0.0101537	3.09489e+08	3.14244e+06	0.442614
E27	Group4-3	B2	Dropout-PaV	3	E27-B2-REP3	PsA	0.727762	3.09489e+08	2.25234e+08	0.442614
E27	Group4-3	B2	Dropout-PaV	3	E27-B2-REP3	PsA_or_PsD	0	3.09489e+08	0	0.442614
E27	Group4-3	B2	Dropout-PaV	3	E27-B2-REP3	PsD	0.0105177	3.09489e+08	3.25509e+06	0.442614
E27	Group4-3	B2	Dropout-PaV	3	E27-B2-REP3	PaA	0.0563384	3.09489e+08	1.74361e+07	0.442614
E27	Group4-3	B3	Dropout-AlF	1	E27-B3-REP1	DeA	0.0878645	3.0962e+08	2.72046e+07	0.476414
E27	Group4-3	B3	Dropout-AlF	1	E27-B3-REP1	PaV	0.00292825	3.0962e+08	906643	0.476414
E27	Group4-3	B3	Dropout-AlF	1	E27-B3-REP1	AlF	0	3.0962e+08	0	0.476414
E27	Group4-3	B3	Dropout-AlF	1	E27-B3-REP1	AgT	0.106085	3.0962e+08	3.28459e+07	0.476414
E27	Group4-3	B3	Dropout-AlF	1	E27-B3-REP1	SpP	0.010891	3.0962e+08	3.37207e+06	0.476414
E27	Group4-3	B3	Dropout-AlF	1	E27-B3-REP1	PsA	0.65079	3.0962e+08	2.01497e+08	0.476414
E27	Group4-3	B3	Dropout-AlF	1	E27-B3-REP1	PsA_or_PsD	0	3.0962e+08	0	0.476414
E27	Group4-3	B3	Dropout-AlF	1	E27-B3-REP1	PsD	0.0131514	3.0962e+08	4.07194e+06	0.476414
E27	Group4-3	B3	Dropout-AlF	1	E27-B3-REP1	PaA	0.128291	3.0962e+08	3.97213e+07	0.476414
E27	Group4-3	B3	Dropout-AlF	2	E27-B3-REP2	DeA	0.087944	3.24638e+08	2.855e+07	0.455814
E27	Group4-3	B3	Dropout-AlF	2	E27-B3-REP2	PaV	0.00414548	3.24638e+08	1.34578e+06	0.455814
E27	Group4-3	B3	Dropout-AlF	2	E27-B3-REP2	AlF	0	3.24638e+08	0	0.455814
E27	Group4-3	B3	Dropout-AlF	2	E27-B3-REP2	AgT	0.117499	3.24638e+08	3.81447e+07	0.455814
E27	Group4-3	B3	Dropout-AlF	2	E27-B3-REP2	SpP	0.0122868	3.24638e+08	3.98877e+06	0.455814
E27	Group4-3	B3	Dropout-AlF	2	E27-B3-REP2	PsA	0.624289	3.24638e+08	2.02668e+08	0.455814
E27	Group4-3	B3	Dropout-AlF	2	E27-B3-REP2	PsA_or_PsD	0	3.24638e+08	0	0.455814
E27	Group4-3	B3	Dropout-AlF	2	E27-B3-REP2	PsD	0.0209298	3.24638e+08	6.79462e+06	0.455814
E27	Group4-3	B3	Dropout-AlF	2	E27-B3-REP2	PaA	0.132906	3.24638e+08	4.31464e+07	0.455814
E27	Group4-3	B3	Dropout-AlF	3	E27-B3-REP3	DeA	0.0881091	3.18118e+08	2.80291e+07	0.459514
E27	Group4-3	B3	Dropout-AlF	3	E27-B3-REP3	PaV	0.00276291	3.18118e+08	878931	0.459514
E27	Group4-3	B3	Dropout-AlF	3	E27-B3-REP3	AlF	0	3.18118e+08	0	0.459514
E27	Group4-3	B3	Dropout-AlF	3	E27-B3-REP3	AgT	0.100055	3.18118e+08	3.18293e+07	0.459514
E27	Group4-3	B3	Dropout-AlF	3	E27-B3-REP3	SpP	0.0128042	3.18118e+08	4.07323e+06	0.459514
E27	Group4-3	B3	Dropout-AlF	3	E27-B3-REP3	PsA	0.676127	3.18118e+08	2.15088e+08	0.459514
E27	Group4-3	B3	Dropout-AlF	3	E27-B3-REP3	PsA_or_PsD	0	3.18118e+08	0	0.459514
E27	Group4-3	B3	Dropout-AlF	3	E27-B3-REP3	PsD	0.0119994	3.18118e+08	3.81724e+06	0.459514
E27	Group4-3	B3	Dropout-AlF	3	E27-B3-REP3	PaA	0.108142	3.18118e+08	3.44021e+07	0.459514
E27	Group4-3	B4	Dropout-AgT	1	E27-B4-REP1	DeA	0.0922927	3.17666e+08	2.93182e+07	0.464914
E27	Group4-3	B4	Dropout-AgT	1	E27-B4-REP1	PaV	0.00556387	3.17666e+08	1.76745e+06	0.464914
E27	Group4-3	B4	Dropout-AgT	1	E27-B4-REP1	AlF	0.0238452	3.17666e+08	7.57479e+06	0.464914
E27	Group4-3	B4	Dropout-AgT	1	E27-B4-REP1	AgT	0	3.17666e+08	0	0.464914
E27	Group4-3	B4	Dropout-AgT	1	E27-B4-REP1	SpP	0.0118404	3.17666e+08	3.76127e+06	0.464914
E27	Group4-3	B4	Dropout-AgT	1	E27-B4-REP1	PsA	0.705425	3.17666e+08	2.24089e+08	0.464914
E27	Group4-3	B4	Dropout-AgT	1	E27-B4-REP1	PsA_or_PsD	0	3.17666e+08	0	0.464914
E27	Group4-3	B4	Dropout-AgT	1	E27-B4-REP1	PsD	0.0146725	3.17666e+08	4.66096e+06	0.464914
E27	Group4-3	B4	Dropout-AgT	1	E27-B4-REP1	PaA	0.14636	3.17666e+08	4.64935e+07	0.464914
E27	Group4-3	B4	Dropout-AgT	2	E27-B4-REP2	DeA	0.0911362	3.35287e+08	3.05568e+07	0.461514
E27	Group4-3	B4	Dropout-AgT	2	E27-B4-REP2	PaV	0.00450313	3.35287e+08	1.50984e+06	0.461514
E27	Group4-3	B4	Dropout-AgT	2	E27-B4-REP2	AlF	0.0262732	3.35287e+08	8.80907e+06	0.461514
E27	Group4-3	B4	Dropout-AgT	2	E27-B4-REP2	AgT	0	3.35287e+08	0	0.461514
E27	Group4-3	B4	Dropout-AgT	2	E27-B4-REP2	SpP	0.013241	3.35287e+08	4.43953e+06	0.461514
E27	Group4-3	B4	Dropout-AgT	2	E27-B4-REP2	PsA	0.667469	3.35287e+08	2.23793e+08	0.461514
E27	Group4-3	B4	Dropout-AgT	2	E27-B4-REP2	PsA_or_PsD	0	3.35287e+08	0	0.461514
E27	Group4-3	B4	Dropout-AgT	2	E27-B4-REP2	PsD	0.0208158	3.35287e+08	6.97926e+06	0.461514
E27	Group4-3	B4	Dropout-AgT	2	E27-B4-REP2	PaA	0.176562	3.35287e+08	5.91987e+07	0.461514
E27	Group4-3	B4	Dropout-AgT	3	E27-B4-REP3	DeA	0.0911088	3.19008e+08	2.90645e+07	0.479614
E27	Group4-3	B4	Dropout-AgT	3	E27-B4-REP3	PaV	0.00480053	3.19008e+08	1.53141e+06	0.479614
E27	Group4-3	B4	Dropout-AgT	3	E27-B4-REP3	AlF	0.0173184	3.19008e+08	5.5247e+06	0.479614
E27	Group4-3	B4	Dropout-AgT	3	E27-B4-REP3	AgT	0	3.19008e+08	0	0.479614
E27	Group4-3	B4	Dropout-AgT	3	E27-B4-REP3	SpP	0.0106949	3.19008e+08	3.41175e+06	0.479614
E27	Group4-3	B4	Dropout-AgT	3	E27-B4-REP3	PsA	0.743657	3.19008e+08	2.37233e+08	0.479614
E27	Group4-3	B4	Dropout-AgT	3	E27-B4-REP3	PsA_or_PsD	0.000112184	3.19008e+08	35787.6	0.479614
E27	Group4-3	B4	Dropout-AgT	3	E27-B4-REP3	PsD	0.0117481	3.19008e+08	3.74775e+06	0.479614
E27	Group4-3	B4	Dropout-AgT	3	E27-B4-REP3	PaA	0.12056	3.19008e+08	3.84597e+07	0.479614
E27	Group4-3	B5	Dropout-SpP	1	E27-B5-REP1	DeA	0.0717141	2.45513e+08	1.76067e+07	0.479214
E27	Group4-3	B5	Dropout-SpP	1	E27-B5-REP1	PaV	0.00281538	2.45513e+08	691212	0.479214
E27	Group4-3	B5	Dropout-SpP	1	E27-B5-REP1	AlF	0.0289281	2.45513e+08	7.10221e+06	0.479214
E27	Group4-3	B5	Dropout-SpP	1	E27-B5-REP1	AgT	0.0724492	2.45513e+08	1.77872e+07	0.479214
E27	Group4-3	B5	Dropout-SpP	1	E27-B5-REP1	SpP	0	2.45513e+08	0	0.479214
E27	Group4-3	B5	Dropout-SpP	1	E27-B5-REP1	PsA	0.731611	2.45513e+08	1.7962e+08	0.479214
E27	Group4-3	B5	Dropout-SpP	1	E27-B5-REP1	PsA_or_PsD	8.66272e-05	2.45513e+08	21268.1	0.479214
E27	Group4-3	B5	Dropout-SpP	1	E27-B5-REP1	PsD	0.0204272	2.45513e+08	5.01513e+06	0.479214
E27	Group4-3	B5	Dropout-SpP	1	E27-B5-REP1	PaA	0.0719683	2.45513e+08	1.76691e+07	0.479214
E27	Group4-3	B5	Dropout-SpP	2	E27-B5-REP2	DeA	0.079282	2.38804e+08	1.89328e+07	0.506814
E27	Group4-3	B5	Dropout-SpP	2	E27-B5-REP2	PaV	0.00628395	2.38804e+08	1.50063e+06	0.506814
E27	Group4-3	B5	Dropout-SpP	2	E27-B5-REP2	AlF	0.028086	2.38804e+08	6.70704e+06	0.506814
E27	Group4-3	B5	Dropout-SpP	2	E27-B5-REP2	AgT	0.083963	2.38804e+08	2.00507e+07	0.506814
E27	Group4-3	B5	Dropout-SpP	2	E27-B5-REP2	SpP	0	2.38804e+08	0	0.506814
E27	Group4-3	B5	Dropout-SpP	2	E27-B5-REP2	PsA	0.71707	2.38804e+08	1.71239e+08	0.506814
E27	Group4-3	B5	Dropout-SpP	2	E27-B5-REP2	PsA_or_PsD	0	2.38804e+08	0	0.506814
E27	Group4-3	B5	Dropout-SpP	2	E27-B5-REP2	PsD	0.0184487	2.38804e+08	4.40561e+06	0.506814
E27	Group4-3	B5	Dropout-SpP	2	E27-B5-REP2	PaA	0.0668665	2.38804e+08	1.5968e+07	0.506814
E27	Group4-3	B5	Dropout-SpP	3	E27-B5-REP3	DeA	0.0812845	2.51296e+08	2.04265e+07	0.478114
E27	Group4-3	B5	Dropout-SpP	3	E27-B5-REP3	PaV	0.00320927	2.51296e+08	806478	0.478114
E27	Group4-3	B5	Dropout-SpP	3	E27-B5-REP3	AlF	0.0169706	2.51296e+08	4.26466e+06	0.478114
E27	Group4-3	B5	Dropout-SpP	3	E27-B5-REP3	AgT	0.087703	2.51296e+08	2.20394e+07	0.478114
E27	Group4-3	B5	Dropout-SpP	3	E27-B5-REP3	SpP	0	2.51296e+08	0	0.478114
E27	Group4-3	B5	Dropout-SpP	3	E27-B5-REP3	PsA	0.751696	2.51296e+08	1.88898e+08	0.478114
E27	Group4-3	B5	Dropout-SpP	3	E27-B5-REP3	PsA_or_PsD	0	2.51296e+08	0	0.478114
E27	Group4-3	B5	Dropout-SpP	3	E27-B5-REP3	PsD	0.0121525	2.51296e+08	3.05386e+06	0.478114
E27	Group4-3	B5	Dropout-SpP	3	E27-B5-REP3	PaA	0.0469838	2.51296e+08	1.18068e+07	0.478114
E27	Group4-3	B6	Dropout-PsA	1	E27-B6-REP1	DeA	0.327387	3.2805e+08	1.07399e+08	0.392014
E27	Group4-3	B6	Dropout-PsA	1	E27-B6-REP1	PaV	0.0152289	3.2805e+08	4.99584e+06	0.392014
E27	Group4-3	B6	Dropout-PsA	1	E27-B6-REP1	AlF	0.215454	3.2805e+08	7.06797e+07	0.392014
E27	Group4-3	B6	Dropout-PsA	1	E27-B6-REP1	AgT	0.201417	3.2805e+08	6.6075e+07	0.392014
E27	Group4-3	B6	Dropout-PsA	1	E27-B6-REP1	SpP	0.00824804	3.2805e+08	2.70577e+06	0.392014
E27	Group4-3	B6	Dropout-PsA	1	E27-B6-REP1	PsA	0	3.2805e+08	0	0.392014
E27	Group4-3	B6	Dropout-PsA	1	E27-B6-REP1	PsA_or_PsD	0	3.2805e+08	0	0.392014
E27	Group4-3	B6	Dropout-PsA	1	E27-B6-REP1	PsD	0.225651	3.2805e+08	7.4025e+07	0.392014
E27	Group4-3	B6	Dropout-PsA	1	E27-B6-REP1	PaA	0.00661343	3.2805e+08	2.16954e+06	0.392014
E27	Group4-3	B6	Dropout-PsA	2	E27-B6-REP2	DeA	0.413392	2.59997e+08	1.07481e+08	0.530914
E27	Group4-3	B6	Dropout-PsA	2	E27-B6-REP2	PaV	0.0147393	2.59997e+08	3.83217e+06	0.530914
E27	Group4-3	B6	Dropout-PsA	2	E27-B6-REP2	AlF	0.203077	2.59997e+08	5.27995e+07	0.530914
E27	Group4-3	B6	Dropout-PsA	2	E27-B6-REP2	AgT	0.17633	2.59997e+08	4.58452e+07	0.530914
E27	Group4-3	B6	Dropout-PsA	2	E27-B6-REP2	SpP	0.011015	2.59997e+08	2.86386e+06	0.530914
E27	Group4-3	B6	Dropout-PsA	2	E27-B6-REP2	PsA	0.00112213	2.59997e+08	291752	0.530914
E27	Group4-3	B6	Dropout-PsA	2	E27-B6-REP2	PsA_or_PsD	0	2.59997e+08	0	0.530914
E27	Group4-3	B6	Dropout-PsA	2	E27-B6-REP2	PsD	0.171048	2.59997e+08	4.4472e+07	0.530914
E27	Group4-3	B6	Dropout-PsA	2	E27-B6-REP2	PaA	0.00927694	2.59997e+08	2.41198e+06	0.530914
E27	Group4-3	B6	Dropout-PsA	3	E27-B6-REP3	DeA	0.394056	3.93906e+08	1.55221e+08	0.472214
E27	Group4-3	B6	Dropout-PsA	3	E27-B6-REP3	PaV	0.0129295	3.93906e+08	5.09301e+06	0.472214
E27	Group4-3	B6	Dropout-PsA	3	E27-B6-REP3	AlF	0.210282	3.93906e+08	8.28313e+07	0.472214
E27	Group4-3	B6	Dropout-PsA	3	E27-B6-REP3	AgT	0.181541	3.93906e+08	7.151e+07	0.472214
E27	Group4-3	B6	Dropout-PsA	3	E27-B6-REP3	SpP	0.00890383	3.93906e+08	3.50727e+06	0.472214
E27	Group4-3	B6	Dropout-PsA	3	E27-B6-REP3	PsA	0	3.93906e+08	0	0.472214
E27	Group4-3	B6	Dropout-PsA	3	E27-B6-REP3	PsA_or_PsD	0	3.93906e+08	0	0.472214
E27	Group4-3	B6	Dropout-PsA	3	E27-B6-REP3	PsD	0.1856	3.93906e+08	7.3109e+07	0.472214
E27	Group4-3	B6	Dropout-PsA	3	E27-B6-REP3	PaA	0.00668802	3.93906e+08	2.63445e+06	0.472214
E27	Group4-3	B7	Dropout-PsD	1	E27-B7-REP1	DeA	0.0885576	3.15157e+08	2.79096e+07	0.521614
E27	Group4-3	B7	Dropout-PsD	1	E27-B7-REP1	PaV	0.00442694	3.15157e+08	1.39518e+06	0.521614
E27	Group4-3	B7	Dropout-PsD	1	E27-B7-REP1	AlF	0.0214298	3.15157e+08	6.75375e+06	0.521614
E27	Group4-3	B7	Dropout-PsD	1	E27-B7-REP1	AgT	0.0855499	3.15157e+08	2.69617e+07	0.521614
E27	Group4-3	B7	Dropout-PsD	1	E27-B7-REP1	SpP	0.0116548	3.15157e+08	3.67309e+06	0.521614
E27	Group4-3	B7	Dropout-PsD	1	E27-B7-REP1	PsA	0.722779	3.15157e+08	2.27789e+08	0.521614
E27	Group4-3	B7	Dropout-PsD	1	E27-B7-REP1	PsA_or_PsD	0.000156168	3.15157e+08	49217.6	0.521614
E27	Group4-3	B7	Dropout-PsD	1	E27-B7-REP1	PsD	0	3.15157e+08	0	0.521614
E27	Group4-3	B7	Dropout-PsD	1	E27-B7-REP1	PaA	0.0654454	3.15157e+08	2.06256e+07	0.521614
E27	Group4-3	B7	Dropout-PsD	2	E27-B7-REP2	DeA	0.0738953	3.11782e+08	2.30392e+07	0.511214
E27	Group4-3	B7	Dropout-PsD	2	E27-B7-REP2	PaV	0.00433349	3.11782e+08	1.3511e+06	0.511214
E27	Group4-3	B7	Dropout-PsD	2	E27-B7-REP2	AlF	0.0168328	3.11782e+08	5.24816e+06	0.511214
E27	Group4-3	B7	Dropout-PsD	2	E27-B7-REP2	AgT	0.0979899	3.11782e+08	3.05515e+07	0.511214
E27	Group4-3	B7	Dropout-PsD	2	E27-B7-REP2	SpP	0.0110057	3.11782e+08	3.43137e+06	0.511214
E27	Group4-3	B7	Dropout-PsD	2	E27-B7-REP2	PsA	0.732591	3.11782e+08	2.28409e+08	0.511214
E27	Group4-3	B7	Dropout-PsD	2	E27-B7-REP2	PsA_or_PsD	0	3.11782e+08	0	0.511214
E27	Group4-3	B7	Dropout-PsD	2	E27-B7-REP2	PsD	0	3.11782e+08	0	0.511214
E27	Group4-3	B7	Dropout-PsD	2	E27-B7-REP2	PaA	0.0633515	3.11782e+08	1.97518e+07	0.511214
E27	Group4-3	B7	Dropout-PsD	3	E27-B7-REP3	DeA	0.072283	3.18335e+08	2.30102e+07	0.510714
E27	Group4-3	B7	Dropout-PsD	3	E27-B7-REP3	PaV	0.00517106	3.18335e+08	1.64613e+06	0.510714
E27	Group4-3	B7	Dropout-PsD	3	E27-B7-REP3	AlF	0.0217743	3.18335e+08	6.93154e+06	0.510714
E27	Group4-3	B7	Dropout-PsD	3	E27-B7-REP3	AgT	0.112366	3.18335e+08	3.577e+07	0.510714
E27	Group4-3	B7	Dropout-PsD	3	E27-B7-REP3	SpP	0.00808735	3.18335e+08	2.57449e+06	0.510714
E27	Group4-3	B7	Dropout-PsD	3	E27-B7-REP3	PsA	0.726903	3.18335e+08	2.31399e+08	0.510714
E27	Group4-3	B7	Dropout-PsD	3	E27-B7-REP3	PsA_or_PsD	0	3.18335e+08	0	0.510714
E27	Group4-3	B7	Dropout-PsD	3	E27-B7-REP3	PsD	0	3.18335e+08	0	0.510714
E27	Group4-3	B7	Dropout-PsD	3	E27-B7-REP3	PaA	0.0534156	3.18335e+08	1.70041e+07	0.510714
E27	Group4-3	B8	Dropout-PaA	1	E27-B8-REP1	DeA	0.0706169	3.45098e+08	2.43698e+07	0.482714
E27	Group4-3	B8	Dropout-PaA	1	E27-B8-REP1	PaV	0.00158938	3.45098e+08	548493	0.482714
E27	Group4-3	B8	Dropout-PaA	1	E27-B8-REP1	AlF	0.0140429	3.45098e+08	4.84618e+06	0.482714
E27	Group4-3	B8	Dropout-PaA	1	E27-B8-REP1	AgT	0.387689	3.45098e+08	1.33791e+08	0.482714
E27	Group4-3	B8	Dropout-PaA	1	E27-B8-REP1	SpP	0.00517723	3.45098e+08	1.78665e+06	0.482714
E27	Group4-3	B8	Dropout-PaA	1	E27-B8-REP1	PsA	0.5145	3.45098e+08	1.77553e+08	0.482714
E27	Group4-3	B8	Dropout-PaA	1	E27-B8-REP1	PsA_or_PsD	0	3.45098e+08	0	0.482714
E27	Group4-3	B8	Dropout-PaA	1	E27-B8-REP1	PsD	0.00638436	3.45098e+08	2.20323e+06	0.482714
E27	Group4-3	B8	Dropout-PaA	1	E27-B8-REP1	PaA	0	3.45098e+08	0	0.482714
E27	Group4-3	B8	Dropout-PaA	2	E27-B8-REP2	DeA	0.057456	3.82108e+08	2.19544e+07	0.499414
E27	Group4-3	B8	Dropout-PaA	2	E27-B8-REP2	PaV	0.00206788	3.82108e+08	790154	0.499414
E27	Group4-3	B8	Dropout-PaA	2	E27-B8-REP2	AlF	0.0173435	3.82108e+08	6.6271e+06	0.499414
E27	Group4-3	B8	Dropout-PaA	2	E27-B8-REP2	AgT	0.368439	3.82108e+08	1.40783e+08	0.499414
E27	Group4-3	B8	Dropout-PaA	2	E27-B8-REP2	SpP	0.00459529	3.82108e+08	1.7559e+06	0.499414
E27	Group4-3	B8	Dropout-PaA	2	E27-B8-REP2	PsA	0.541842	3.82108e+08	2.07042e+08	0.499414
E27	Group4-3	B8	Dropout-PaA	2	E27-B8-REP2	PsA_or_PsD	0	3.82108e+08	0	0.499414
E27	Group4-3	B8	Dropout-PaA	2	E27-B8-REP2	PsD	0.0082567	3.82108e+08	3.15495e+06	0.499414
E27	Group4-3	B8	Dropout-PaA	2	E27-B8-REP2	PaA	0	3.82108e+08	0	0.499414
E27	Group4-3	B8	Dropout-PaA	3	E27-B8-REP3	DeA	0.0570919	4.05413e+08	2.31458e+07	0.504314
E27	Group4-3	B8	Dropout-PaA	3	E27-B8-REP3	PaV	0.00230767	4.05413e+08	935559	0.504314
E27	Group4-3	B8	Dropout-PaA	3	E27-B8-REP3	AlF	0.0173181	4.05413e+08	7.02098e+06	0.504314
E27	Group4-3	B8	Dropout-PaA	3	E27-B8-REP3	AgT	0.354196	4.05413e+08	1.43595e+08	0.504314
E27	Group4-3	B8	Dropout-PaA	3	E27-B8-REP3	SpP	0.00420603	4.05413e+08	1.70518e+06	0.504314
E27	Group4-3	B8	Dropout-PaA	3	E27-B8-REP3	PsA	0.555777	4.05413e+08	2.25319e+08	0.504314
E27	Group4-3	B8	Dropout-PaA	3	E27-B8-REP3	PsA_or_PsD	0	4.05413e+08	0	0.504314
E27	Group4-3	B8	Dropout-PaA	3	E27-B8-REP3	PsD	0.00910366	4.05413e+08	3.69074e+06	0.504314
E27	Group4-3	B8	Dropout-PaA	3	E27-B8-REP3	PaA	0	4.05413e+08	0	0.504314
E27	Group4-3	B9	Full	1	E27-B9-REP1	DeA	0.0932788	2.97467e+08	2.77474e+07	0.493414
E27	Group4-3	B9	Full	1	E27-B9-REP1	PaV	0.00651597	2.97467e+08	1.93829e+06	0.493414
E27	Group4-3	B9	Full	1	E27-B9-REP1	AlF	0.0273601	2.97467e+08	8.13872e+06	0.493414
E27	Group4-3	B9	Full	1	E27-B9-REP1	AgT	0.104326	2.97467e+08	3.10334e+07	0.493414
E27	Group4-3	B9	Full	1	E27-B9-REP1	SpP	0.0093419	2.97467e+08	2.77891e+06	0.493414
E27	Group4-3	B9	Full	1	E27-B9-REP1	PsA	0.657783	2.97467e+08	1.95669e+08	0.493414
E27	Group4-3	B9	Full	1	E27-B9-REP1	PsA_or_PsD	0	2.97467e+08	0	0.493414
E27	Group4-3	B9	Full	1	E27-B9-REP1	PsD	0.0250596	2.97467e+08	7.45441e+06	0.493414
E27	Group4-3	B9	Full	1	E27-B9-REP1	PaA	0.076335	2.97467e+08	2.27071e+07	0.493414
E27	Group4-3	B9	Full	2	E27-B9-REP2	DeA	0.0749375	3.00327e+08	2.25058e+07	0.494014
E27	Group4-3	B9	Full	2	E27-B9-REP2	PaV	0.0101279	3.00327e+08	3.04168e+06	0.494014
E27	Group4-3	B9	Full	2	E27-B9-REP2	AlF	0.0361806	3.00327e+08	1.0866e+07	0.494014
E27	Group4-3	B9	Full	2	E27-B9-REP2	AgT	0.138592	3.00327e+08	4.1623e+07	0.494014
E27	Group4-3	B9	Full	2	E27-B9-REP2	SpP	0.00946158	3.00327e+08	2.84157e+06	0.494014
E27	Group4-3	B9	Full	2	E27-B9-REP2	PsA	0.616278	3.00327e+08	1.85085e+08	0.494014
E27	Group4-3	B9	Full	2	E27-B9-REP2	PsA_or_PsD	0	3.00327e+08	0	0.494014
E27	Group4-3	B9	Full	2	E27-B9-REP2	PsD	0.0284514	3.00327e+08	8.54473e+06	0.494014
E27	Group4-3	B9	Full	2	E27-B9-REP2	PaA	0.0859705	3.00327e+08	2.58193e+07	0.494014
E27	Group4-3	B9	Full	3	E27-B9-REP3	DeA	0.0968701	3.16827e+08	3.06911e+07	0.493314
E27	Group4-3	B9	Full	3	E27-B9-REP3	PaV	0.0159108	3.16827e+08	5.04099e+06	0.493314
E27	Group4-3	B9	Full	3	E27-B9-REP3	AlF	0.0339589	3.16827e+08	1.07591e+07	0.493314
E27	Group4-3	B9	Full	3	E27-B9-REP3	AgT	0.171813	3.16827e+08	5.44352e+07	0.493314
E27	Group4-3	B9	Full	3	E27-B9-REP3	SpP	0.0105676	3.16827e+08	3.34812e+06	0.493314
E27	Group4-3	B9	Full	3	E27-B9-REP3	PsA	0.565683	3.16827e+08	1.79224e+08	0.493314
E27	Group4-3	B9	Full	3	E27-B9-REP3	PsA_or_PsD	0	3.16827e+08	0	0.493314
E27	Group4-3	B9	Full	3	E27-B9-REP3	PsD	0.029249	3.16827e+08	9.26689e+06	0.493314
E27	Group4-3	B9	Full	3	E27-B9-REP3	PaA	0.0759475	3.16827e+08	2.40623e+07	0.493314
E27	Group4-3	B10	Mono-DeA	1	E27-B10-REP1	-	-	3.81678e+08	3.81678e+08	0.531014
E27	Group4-3	B10	Mono-DeA	2	E27-B10-REP2	-	-	4.55728e+08	4.55728e+08	0.524214
E27	Group4-3	B10	Mono-DeA	3	E27-B10-REP3	-	-	4.44906e+08	4.44906e+08	0.518614
E27	Group4-3	B11	Mono-PaV	1	E27-B11-REP1	-	-	5.87738e+08	5.87738e+08	0.210714
E27	Group4-3	B11	Mono-PaV	2	E27-B11-REP2	-	-	4.49954e+08	4.49954e+08	0.211914
E27	Group4-3	B11	Mono-PaV	3	E27-B11-REP3	-	-	2.63957e+08	2.63957e+08	0.209514
E27	Group4-3	B12	Mono-AlF	1	E27-B12-REP1	-	-	3.58365e+08	3.58365e+08	0.223614
E27	Group4-3	B12	Mono-AlF	2	E27-B12-REP2	-	-	3.83378e+08	3.83378e+08	0.219014
E27	Group4-3	B12	Mono-AlF	3	E27-B12-REP3	-	-	4.08379e+08	4.08379e+08	0.229614
E27	Group4-3	B13	Mono-AgT	1	E27-B13-REP1	-	-	4.15249e+08	4.15249e+08	0.365914
E27	Group4-3	B13	Mono-AgT	2	E27-B13-REP2	-	-	4.42017e+08	4.42017e+08	0.368514
E27	Group4-3	B13	Mono-AgT	3	E27-B13-REP3	-	-	4.85373e+08	4.85373e+08	0.365214
E27	Group4-3	B14	Mono-SpP	1	E27-B14-REP1	-	-	3.37407e+08	3.37407e+08	0.322714
E27	Group4-3	B14	Mono-SpP	2	E27-B14-REP2	-	-	3.56643e+08	3.56643e+08	0.334014
E27	Group4-3	B14	Mono-SpP	3	E27-B14-REP3	-	-	289567000	289567000	0.327514
E27	Group4-3	B15	Mono-PsA	1	E27-B15-REP1	-	-	3.34993e+08	3.34993e+08	0.444314
E27	Group4-3	B15	Mono-PsA	2	E27-B15-REP2	-	-	3.37845e+08	3.37845e+08	0.457514
E27	Group4-3	B15	Mono-PsA	3	E27-B15-REP3	-	-	3.43408e+08	3.43408e+08	0.450414
E27	Group4-3	B16	Mono-PsD	1	E27-B16-REP1	-	-	5.32077e+08	5.32077e+08	0.183314
E27	Group4-3	B16	Mono-PsD	2	E27-B16-REP2	-	-	5.90004e+08	5.90004e+08	0.175014
E27	Group4-3	B16	Mono-PsD	3	E27-B16-REP3	-	-	6.20876e+08	6.20876e+08	0.175114
E27	Group4-3	B17	Mono-PaA	1	E27-B17-REP1	-	-	2.39609e+08	2.39609e+08	0.262514
E27	Group4-3	B17	Mono-PaA	2	E27-B17-REP2	-	-	2.34738e+08	2.34738e+08	0.251014
E27	Group4-3	B17	Mono-PaA	3	E27-B17-REP3	-	-	2.35298e+08	2.35298e+08	0.250614
E28	Group4-4	B1	Dropout-DeA	1	E28-B1-REP1	DeA	0	2.0264e+08	0	0.423914
E28	Group4-4	B1	Dropout-DeA	1	E28-B1-REP1	PaV	0.00413271	2.0264e+08	837450	0.423914
E28	Group4-4	B1	Dropout-DeA	1	E28-B1-REP1	AlF	0.0230111	2.0264e+08	4.66296e+06	0.423914
E28	Group4-4	B1	Dropout-DeA	1	E28-B1-REP1	AgT	0.174894	2.0264e+08	3.54405e+07	0.423914
E28	Group4-4	B1	Dropout-DeA	1	E28-B1-REP1	SpP	0.0126508	2.0264e+08	2.56356e+06	0.423914
E28	Group4-4	B1	Dropout-DeA	1	E28-B1-REP1	PsA	0.689823	2.0264e+08	1.39786e+08	0.423914
E28	Group4-4	B1	Dropout-DeA	1	E28-B1-REP1	PsA_or_PsD	0	2.0264e+08	0	0.423914
E28	Group4-4	B1	Dropout-DeA	1	E28-B1-REP1	PsD	0.0497718	2.0264e+08	1.00857e+07	0.423914
E28	Group4-4	B1	Dropout-DeA	1	E28-B1-REP1	PaA	0.0457165	2.0264e+08	9.26398e+06	0.423914
E28	Group4-4	B1	Dropout-DeA	2	E28-B1-REP2	DeA	0	2.02317e+08	0	0.424014
E28	Group4-4	B1	Dropout-DeA	2	E28-B1-REP2	PaV	0.00429893	2.02317e+08	869745	0.424014
E28	Group4-4	B1	Dropout-DeA	2	E28-B1-REP2	AlF	0.0272622	2.02317e+08	5.51559e+06	0.424014
E28	Group4-4	B1	Dropout-DeA	2	E28-B1-REP2	AgT	0.170622	2.02317e+08	3.45197e+07	0.424014
E28	Group4-4	B1	Dropout-DeA	2	E28-B1-REP2	SpP	0.0148104	2.02317e+08	2.99639e+06	0.424014
E28	Group4-4	B1	Dropout-DeA	2	E28-B1-REP2	PsA	0.683984	2.02317e+08	1.38381e+08	0.424014
E28	Group4-4	B1	Dropout-DeA	2	E28-B1-REP2	PsA_or_PsD	0	2.02317e+08	0	0.424014
E28	Group4-4	B1	Dropout-DeA	2	E28-B1-REP2	PsD	0.044805	2.02317e+08	9.0648e+06	0.424014
E28	Group4-4	B1	Dropout-DeA	2	E28-B1-REP2	PaA	0.0542173	2.02317e+08	1.09691e+07	0.424014
E28	Group4-4	B1	Dropout-DeA	3	E28-B1-REP3	DeA	0	1.91563e+08	0	0.423914
E28	Group4-4	B1	Dropout-DeA	3	E28-B1-REP3	PaV	0.00510182	1.91563e+08	977319	0.423914
E28	Group4-4	B1	Dropout-DeA	3	E28-B1-REP3	AlF	0.0199971	1.91563e+08	3.8307e+06	0.423914
E28	Group4-4	B1	Dropout-DeA	3	E28-B1-REP3	AgT	0.148132	1.91563e+08	2.83766e+07	0.423914
E28	Group4-4	B1	Dropout-DeA	3	E28-B1-REP3	SpP	0.0117932	1.91563e+08	2.25913e+06	0.423914
E28	Group4-4	B1	Dropout-DeA	3	E28-B1-REP3	PsA	0.725433	1.91563e+08	1.38966e+08	0.423914
E28	Group4-4	B1	Dropout-DeA	3	E28-B1-REP3	PsA_or_PsD	0	1.91563e+08	0	0.423914
E28	Group4-4	B1	Dropout-DeA	3	E28-B1-REP3	PsD	0.0463181	1.91563e+08	8.87281e+06	0.423914
E28	Group4-4	B1	Dropout-DeA	3	E28-B1-REP3	PaA	0.0432245	1.91563e+08	8.2802e+06	0.423914
E28	Group4-4	B2	Dropout-PaV	1	E28-B2-REP1	DeA	0.0188781	2.00291e+08	3.78111e+06	0.406914
E28	Group4-4	B2	Dropout-PaV	1	E28-B2-REP1	PaV	0	2.00291e+08	0	0.406914
E28	Group4-4	B2	Dropout-PaV	1	E28-B2-REP1	AlF	0.0218708	2.00291e+08	4.38051e+06	0.406914
E28	Group4-4	B2	Dropout-PaV	1	E28-B2-REP1	AgT	0.17281	2.00291e+08	3.46122e+07	0.406914
E28	Group4-4	B2	Dropout-PaV	1	E28-B2-REP1	SpP	0.0163777	2.00291e+08	3.2803e+06	0.406914
E28	Group4-4	B2	Dropout-PaV	1	E28-B2-REP1	PsA	0.680885	2.00291e+08	1.36375e+08	0.406914
E28	Group4-4	B2	Dropout-PaV	1	E28-B2-REP1	PsA_or_PsD	0	2.00291e+08	0	0.406914
E28	Group4-4	B2	Dropout-PaV	1	E28-B2-REP1	PsD	0.0523055	2.00291e+08	1.04763e+07	0.406914
E28	Group4-4	B2	Dropout-PaV	1	E28-B2-REP1	PaA	0.0368733	2.00291e+08	7.38537e+06	0.406914
E28	Group4-4	B2	Dropout-PaV	2	E28-B2-REP2	DeA	0.0227662	2.00097e+08	4.55546e+06	0.403314
E28	Group4-4	B2	Dropout-PaV	2	E28-B2-REP2	PaV	0	2.00097e+08	0	0.403314
E28	Group4-4	B2	Dropout-PaV	2	E28-B2-REP2	AlF	0.0204744	2.00097e+08	4.09688e+06	0.403314
E28	Group4-4	B2	Dropout-PaV	2	E28-B2-REP2	AgT	0.161318	2.00097e+08	3.22794e+07	0.403314
E28	Group4-4	B2	Dropout-PaV	2	E28-B2-REP2	SpP	0.0137844	2.00097e+08	2.75823e+06	0.403314
E28	Group4-4	B2	Dropout-PaV	2	E28-B2-REP2	PsA	0.696983	2.00097e+08	1.39464e+08	0.403314
E28	Group4-4	B2	Dropout-PaV	2	E28-B2-REP2	PsA_or_PsD	0	2.00097e+08	0	0.403314
E28	Group4-4	B2	Dropout-PaV	2	E28-B2-REP2	PsD	0.0476051	2.00097e+08	9.52566e+06	0.403314
E28	Group4-4	B2	Dropout-PaV	2	E28-B2-REP2	PaA	0.0370688	2.00097e+08	7.41737e+06	0.403314
E28	Group4-4	B2	Dropout-PaV	3	E28-B2-REP3	DeA	0.0251963	2.04664e+08	5.15678e+06	0.383814
E28	Group4-4	B2	Dropout-PaV	3	E28-B2-REP3	PaV	0	2.04664e+08	0	0.383814
E28	Group4-4	B2	Dropout-PaV	3	E28-B2-REP3	AlF	0.0267552	2.04664e+08	5.47584e+06	0.383814
E28	Group4-4	B2	Dropout-PaV	3	E28-B2-REP3	AgT	0.177767	2.04664e+08	3.63825e+07	0.383814
E28	Group4-4	B2	Dropout-PaV	3	E28-B2-REP3	SpP	0.0155103	2.04664e+08	3.1744e+06	0.383814
E28	Group4-4	B2	Dropout-PaV	3	E28-B2-REP3	PsA	0.660887	2.04664e+08	1.3526e+08	0.383814
E28	Group4-4	B2	Dropout-PaV	3	E28-B2-REP3	PsA_or_PsD	0	2.04664e+08	0	0.383814
E28	Group4-4	B2	Dropout-PaV	3	E28-B2-REP3	PsD	0.0570873	2.04664e+08	1.16837e+07	0.383814
E28	Group4-4	B2	Dropout-PaV	3	E28-B2-REP3	PaA	0.0367973	2.04664e+08	7.53111e+06	0.383814
E28	Group4-4	B3	Dropout-AlF	1	E28-B3-REP1	DeA	0.0212316	1.76903e+08	3.75593e+06	0.436514
E28	Group4-4	B3	Dropout-AlF	1	E28-B3-REP1	PaV	0.00587208	1.76903e+08	1.03879e+06	0.436514
E28	Group4-4	B3	Dropout-AlF	1	E28-B3-REP1	AlF	0	1.76903e+08	0	0.436514
E28	Group4-4	B3	Dropout-AlF	1	E28-B3-REP1	AgT	0.202322	1.76903e+08	3.57913e+07	0.436514
E28	Group4-4	B3	Dropout-AlF	1	E28-B3-REP1	SpP	0.0162423	1.76903e+08	2.8733e+06	0.436514
E28	Group4-4	B3	Dropout-AlF	1	E28-B3-REP1	PsA	0.668661	1.76903e+08	1.18288e+08	0.436514
E28	Group4-4	B3	Dropout-AlF	1	E28-B3-REP1	PsA_or_PsD	0	1.76903e+08	0	0.436514
E28	Group4-4	B3	Dropout-AlF	1	E28-B3-REP1	PsD	0.0584752	1.76903e+08	1.03444e+07	0.436514
E28	Group4-4	B3	Dropout-AlF	1	E28-B3-REP1	PaA	0.0271958	1.76903e+08	4.81101e+06	0.436514
E28	Group4-4	B3	Dropout-AlF	2	E28-B3-REP2	DeA	0.0168522	211249344	3.56002e+06	0.387114
E28	Group4-4	B3	Dropout-AlF	2	E28-B3-REP2	PaV	0.00858549	211249344	1.81368e+06	0.387114
E28	Group4-4	B3	Dropout-AlF	2	E28-B3-REP2	AlF	0	211249344	0	0.387114
E28	Group4-4	B3	Dropout-AlF	2	E28-B3-REP2	AgT	0.222875	211249344	4.70822e+07	0.387114
E28	Group4-4	B3	Dropout-AlF	2	E28-B3-REP2	SpP	0.0188664	211249344	3.9855e+06	0.387114
E28	Group4-4	B3	Dropout-AlF	2	E28-B3-REP2	PsA	0.628067	211249344	1.32679e+08	0.387114
E28	Group4-4	B3	Dropout-AlF	2	E28-B3-REP2	PsA_or_PsD	0	211249344	0	0.387114
E28	Group4-4	B3	Dropout-AlF	2	E28-B3-REP2	PsD	0.0720312	211249344	1.52165e+07	0.387114
E28	Group4-4	B3	Dropout-AlF	2	E28-B3-REP2	PaA	0.0327227	211249344	6.91265e+06	0.387114
E28	Group4-4	B3	Dropout-AlF	3	E28-B3-REP3	DeA	0.0231463	2.19812e+08	5.08784e+06	0.401314
E28	Group4-4	B3	Dropout-AlF	3	E28-B3-REP3	PaV	0.00721566	2.19812e+08	1.58609e+06	0.401314
E28	Group4-4	B3	Dropout-AlF	3	E28-B3-REP3	AlF	0	2.19812e+08	0	0.401314
E28	Group4-4	B3	Dropout-AlF	3	E28-B3-REP3	AgT	0.193792	2.19812e+08	4.25978e+07	0.401314
E28	Group4-4	B3	Dropout-AlF	3	E28-B3-REP3	SpP	0.0163992	2.19812e+08	3.60474e+06	0.401314
E28	Group4-4	B3	Dropout-AlF	3	E28-B3-REP3	PsA	0.672917	2.19812e+08	1.47915e+08	0.401314
E28	Group4-4	B3	Dropout-AlF	3	E28-B3-REP3	PsA_or_PsD	0	2.19812e+08	0	0.401314
E28	Group4-4	B3	Dropout-AlF	3	E28-B3-REP3	PsD	0.0606772	2.19812e+08	1.33376e+07	0.401314
E28	Group4-4	B3	Dropout-AlF	3	E28-B3-REP3	PaA	0.0258522	2.19812e+08	5.68262e+06	0.401314
E28	Group4-4	B4	Dropout-AgT	1	E28-B4-REP1	DeA	0.0244055	2.3744e+08	5.79484e+06	0.416514
E28	Group4-4	B4	Dropout-AgT	1	E28-B4-REP1	PaV	0.00469259	2.3744e+08	1.11421e+06	0.416514
E28	Group4-4	B4	Dropout-AgT	1	E28-B4-REP1	AlF	0.0325473	2.3744e+08	7.72804e+06	0.416514
E28	Group4-4	B4	Dropout-AgT	1	E28-B4-REP1	AgT	0	2.3744e+08	0	0.416514
E28	Group4-4	B4	Dropout-AgT	1	E28-B4-REP1	SpP	0.0185297	2.3744e+08	4.3997e+06	0.416514
E28	Group4-4	B4	Dropout-AgT	1	E28-B4-REP1	PsA	0.669889	2.3744e+08	1.59058e+08	0.416514
E28	Group4-4	B4	Dropout-AgT	1	E28-B4-REP1	PsA_or_PsD	0	2.3744e+08	0	0.416514
E28	Group4-4	B4	Dropout-AgT	1	E28-B4-REP1	PsD	0.068203	2.3744e+08	1.61941e+07	0.416514
E28	Group4-4	B4	Dropout-AgT	1	E28-B4-REP1	PaA	0.181733	2.3744e+08	4.31506e+07	0.416514
E28	Group4-4	B4	Dropout-AgT	2	E28-B4-REP2	DeA	0.0253561	2.39648e+08	6.07653e+06	0.423314
E28	Group4-4	B4	Dropout-AgT	2	E28-B4-REP2	PaV	0.00674905	2.39648e+08	1.6174e+06	0.423314
E28	Group4-4	B4	Dropout-AgT	2	E28-B4-REP2	AlF	0.0349089	2.39648e+08	8.36586e+06	0.423314
E28	Group4-4	B4	Dropout-AgT	2	E28-B4-REP2	AgT	0	2.39648e+08	0	0.423314
E28	Group4-4	B4	Dropout-AgT	2	E28-B4-REP2	SpP	0.0198593	2.39648e+08	4.75924e+06	0.423314
E28	Group4-4	B4	Dropout-AgT	2	E28-B4-REP2	PsA	0.651443	2.39648e+08	1.56117e+08	0.423314
E28	Group4-4	B4	Dropout-AgT	2	E28-B4-REP2	PsA_or_PsD	0	2.39648e+08	0	0.423314
E28	Group4-4	B4	Dropout-AgT	2	E28-B4-REP2	PsD	0.0806562	2.39648e+08	1.93291e+07	0.423314
E28	Group4-4	B4	Dropout-AgT	2	E28-B4-REP2	PaA	0.181028	2.39648e+08	4.33829e+07	0.423314
E28	Group4-4	B4	Dropout-AgT	3	E28-B4-REP3	DeA	0.0304705	2.44445e+08	7.44837e+06	0.428214
E28	Group4-4	B4	Dropout-AgT	3	E28-B4-REP3	PaV	0.00579537	2.44445e+08	1.41665e+06	0.428214
E28	Group4-4	B4	Dropout-AgT	3	E28-B4-REP3	AlF	0.0282599	2.44445e+08	6.908e+06	0.428214
E28	Group4-4	B4	Dropout-AgT	3	E28-B4-REP3	AgT	0	2.44445e+08	0	0.428214
E28	Group4-4	B4	Dropout-AgT	3	E28-B4-REP3	SpP	0.0158128	2.44445e+08	3.86536e+06	0.428214
E28	Group4-4	B4	Dropout-AgT	3	E28-B4-REP3	PsA	0.704013	2.44445e+08	1.72093e+08	0.428214
E28	Group4-4	B4	Dropout-AgT	3	E28-B4-REP3	PsA_or_PsD	0	2.44445e+08	0	0.428214
E28	Group4-4	B4	Dropout-AgT	3	E28-B4-REP3	PsD	0.0608613	2.44445e+08	1.48773e+07	0.428214
E28	Group4-4	B4	Dropout-AgT	3	E28-B4-REP3	PaA	0.154787	2.44445e+08	3.7837e+07	0.428214
E28	Group4-4	B5	Dropout-SpP	1	E28-B5-REP1	DeA	0.0319999	2.03647e+08	6.51666e+06	0.411114
E28	Group4-4	B5	Dropout-SpP	1	E28-B5-REP1	PaV	0.00289654	2.03647e+08	589870	0.411114
E28	Group4-4	B5	Dropout-SpP	1	E28-B5-REP1	AlF	0.021724	2.03647e+08	4.42403e+06	0.411114
E28	Group4-4	B5	Dropout-SpP	1	E28-B5-REP1	AgT	0.200068	2.03647e+08	4.07432e+07	0.411114
E28	Group4-4	B5	Dropout-SpP	1	E28-B5-REP1	SpP	0	2.03647e+08	0	0.411114
E28	Group4-4	B5	Dropout-SpP	1	E28-B5-REP1	PsA	0.670732	2.03647e+08	1.36592e+08	0.411114
E28	Group4-4	B5	Dropout-SpP	1	E28-B5-REP1	PsA_or_PsD	3.81961e-05	2.03647e+08	7778.51	0.411114
E28	Group4-4	B5	Dropout-SpP	1	E28-B5-REP1	PsD	0.0522756	2.03647e+08	1.06458e+07	0.411114
E28	Group4-4	B5	Dropout-SpP	1	E28-B5-REP1	PaA	0.0202654	2.03647e+08	4.12699e+06	0.411114
E28	Group4-4	B5	Dropout-SpP	2	E28-B5-REP2	DeA	0.0279986	2.25553e+08	6.31519e+06	0.385014
E28	Group4-4	B5	Dropout-SpP	2	E28-B5-REP2	PaV	0.0049675	2.25553e+08	1.12044e+06	0.385014
E28	Group4-4	B5	Dropout-SpP	2	E28-B5-REP2	AlF	0.031714	2.25553e+08	7.1532e+06	0.385014
E28	Group4-4	B5	Dropout-SpP	2	E28-B5-REP2	AgT	0.225467	2.25553e+08	5.08548e+07	0.385014
E28	Group4-4	B5	Dropout-SpP	2	E28-B5-REP2	SpP	0	2.25553e+08	0	0.385014
E28	Group4-4	B5	Dropout-SpP	2	E28-B5-REP2	PsA	0.621084	2.25553e+08	1.40088e+08	0.385014
E28	Group4-4	B5	Dropout-SpP	2	E28-B5-REP2	PsA_or_PsD	0	2.25553e+08	0	0.385014
E28	Group4-4	B5	Dropout-SpP	2	E28-B5-REP2	PsD	0.0683545	2.25553e+08	1.54176e+07	0.385014
E28	Group4-4	B5	Dropout-SpP	2	E28-B5-REP2	PaA	0.020414	2.25553e+08	4.60444e+06	0.385014
E28	Group4-4	B5	Dropout-SpP	3	E28-B5-REP3	DeA	0.0333254	2.24318e+08	7.47547e+06	0.407114
E28	Group4-4	B5	Dropout-SpP	3	E28-B5-REP3	PaV	0.00386465	2.24318e+08	866910	0.407114
E28	Group4-4	B5	Dropout-SpP	3	E28-B5-REP3	AlF	0.0235763	2.24318e+08	5.28859e+06	0.407114
E28	Group4-4	B5	Dropout-SpP	3	E28-B5-REP3	AgT	0.180648	2.24318e+08	4.05226e+07	0.407114
E28	Group4-4	B5	Dropout-SpP	3	E28-B5-REP3	SpP	0	2.24318e+08	0	0.407114
E28	Group4-4	B5	Dropout-SpP	3	E28-B5-REP3	PsA	0.685561	2.24318e+08	1.53784e+08	0.407114
E28	Group4-4	B5	Dropout-SpP	3	E28-B5-REP3	PsA_or_PsD	0	2.24318e+08	0	0.407114
E28	Group4-4	B5	Dropout-SpP	3	E28-B5-REP3	PsD	0.0567981	2.24318e+08	1.27408e+07	0.407114
E28	Group4-4	B5	Dropout-SpP	3	E28-B5-REP3	PaA	0.0162257	2.24318e+08	3.63972e+06	0.407114
E28	Group4-4	B6	Dropout-PsA	1	E28-B6-REP1	DeA	0.0358535	2.57477e+08	9.23145e+06	0.293814
E28	Group4-4	B6	Dropout-PsA	1	E28-B6-REP1	PaV	0.0242854	2.57477e+08	6.25294e+06	0.293814
E28	Group4-4	B6	Dropout-PsA	1	E28-B6-REP1	AlF	0.127011	2.57477e+08	3.27025e+07	0.293814
E28	Group4-4	B6	Dropout-PsA	1	E28-B6-REP1	AgT	0.255109	2.57477e+08	6.56848e+07	0.293814
E28	Group4-4	B6	Dropout-PsA	1	E28-B6-REP1	SpP	0.0274335	2.57477e+08	7.06351e+06	0.293814
E28	Group4-4	B6	Dropout-PsA	1	E28-B6-REP1	PsA	0	2.57477e+08	0	0.293814
E28	Group4-4	B6	Dropout-PsA	1	E28-B6-REP1	PsA_or_PsD	0	2.57477e+08	0	0.293814
E28	Group4-4	B6	Dropout-PsA	1	E28-B6-REP1	PsD	0.524535	2.57477e+08	1.35056e+08	0.293814
E28	Group4-4	B6	Dropout-PsA	1	E28-B6-REP1	PaA	0.00577154	2.57477e+08	1.48604e+06	0.293814
E28	Group4-4	B6	Dropout-PsA	2	E28-B6-REP2	DeA	0.0290963	2.40106e+08	6.98618e+06	0.314314
E28	Group4-4	B6	Dropout-PsA	2	E28-B6-REP2	PaV	0.0256037	2.40106e+08	6.14759e+06	0.314314
E28	Group4-4	B6	Dropout-PsA	2	E28-B6-REP2	AlF	0.127409	2.40106e+08	3.05916e+07	0.314314
E28	Group4-4	B6	Dropout-PsA	2	E28-B6-REP2	AgT	0.267963	2.40106e+08	6.43393e+07	0.314314
E28	Group4-4	B6	Dropout-PsA	2	E28-B6-REP2	SpP	0.0240543	2.40106e+08	5.77557e+06	0.314314
E28	Group4-4	B6	Dropout-PsA	2	E28-B6-REP2	PsA	0.00262351	2.40106e+08	629919	0.314314
E28	Group4-4	B6	Dropout-PsA	2	E28-B6-REP2	PsA_or_PsD	0	2.40106e+08	0	0.314314
E28	Group4-4	B6	Dropout-PsA	2	E28-B6-REP2	PsD	0.517116	2.40106e+08	1.24162e+08	0.314314
E28	Group4-4	B6	Dropout-PsA	2	E28-B6-REP2	PaA	0.00613422	2.40106e+08	1.47286e+06	0.314314
E28	Group4-4	B6	Dropout-PsA	3	E28-B6-REP3	DeA	0.058622	2.62486e+08	1.53875e+07	0.307514
E28	Group4-4	B6	Dropout-PsA	3	E28-B6-REP3	PaV	0.0288169	2.62486e+08	7.56403e+06	0.307514
E28	Group4-4	B6	Dropout-PsA	3	E28-B6-REP3	AlF	0.114996	2.62486e+08	3.01849e+07	0.307514
E28	Group4-4	B6	Dropout-PsA	3	E28-B6-REP3	AgT	0.281263	2.62486e+08	7.38275e+07	0.307514
E28	Group4-4	B6	Dropout-PsA	3	E28-B6-REP3	SpP	0.026997	2.62486e+08	7.08633e+06	0.307514
E28	Group4-4	B6	Dropout-PsA	3	E28-B6-REP3	PsA	0	2.62486e+08	0	0.307514
E28	Group4-4	B6	Dropout-PsA	3	E28-B6-REP3	PsA_or_PsD	0	2.62486e+08	0	0.307514
E28	Group4-4	B6	Dropout-PsA	3	E28-B6-REP3	PsD	0.48239	2.62486e+08	1.26621e+08	0.307514
E28	Group4-4	B6	Dropout-PsA	3	E28-B6-REP3	PaA	0.00691496	2.62486e+08	1.81508e+06	0.307514
E28	Group4-4	B7	Dropout-PsD	1	E28-B7-REP1	DeA	0.023056	2.60957e+08	6.01663e+06	0.451014
E28	Group4-4	B7	Dropout-PsD	1	E28-B7-REP1	PaV	0.00548523	2.60957e+08	1.43141e+06	0.451014
E28	Group4-4	B7	Dropout-PsD	1	E28-B7-REP1	AlF	0.0279673	2.60957e+08	7.29826e+06	0.451014
E28	Group4-4	B7	Dropout-PsD	1	E28-B7-REP1	AgT	0.163721	2.60957e+08	4.2724e+07	0.451014
E28	Group4-4	B7	Dropout-PsD	1	E28-B7-REP1	SpP	0.0137746	2.60957e+08	3.59457e+06	0.451014
E28	Group4-4	B7	Dropout-PsD	1	E28-B7-REP1	PsA	0.755592	2.60957e+08	1.97177e+08	0.451014
E28	Group4-4	B7	Dropout-PsD	1	E28-B7-REP1	PsA_or_PsD	0	2.60957e+08	0	0.451014
E28	Group4-4	B7	Dropout-PsD	1	E28-B7-REP1	PsD	0	2.60957e+08	0	0.451014
E28	Group4-4	B7	Dropout-PsD	1	E28-B7-REP1	PaA	0.0104047	2.60957e+08	2.71518e+06	0.451014
E28	Group4-4	B7	Dropout-PsD	2	E28-B7-REP2	DeA	0.0274453	2.7155e+08	7.45276e+06	0.446714
E28	Group4-4	B7	Dropout-PsD	2	E28-B7-REP2	PaV	0.00584052	2.7155e+08	1.58599e+06	0.446714
E28	Group4-4	B7	Dropout-PsD	2	E28-B7-REP2	AlF	0.0300554	2.7155e+08	8.16155e+06	0.446714
E28	Group4-4	B7	Dropout-PsD	2	E28-B7-REP2	AgT	0.16462	2.7155e+08	4.47026e+07	0.446714
E28	Group4-4	B7	Dropout-PsD	2	E28-B7-REP2	SpP	0.0151268	2.7155e+08	4.10768e+06	0.446714
E28	Group4-4	B7	Dropout-PsD	2	E28-B7-REP2	PsA	0.744973	2.7155e+08	2.02297e+08	0.446714
E28	Group4-4	B7	Dropout-PsD	2	E28-B7-REP2	PsA_or_PsD	0	2.7155e+08	0	0.446714
E28	Group4-4	B7	Dropout-PsD	2	E28-B7-REP2	PsD	0	2.7155e+08	0	0.446714
E28	Group4-4	B7	Dropout-PsD	2	E28-B7-REP2	PaA	0.0119395	2.7155e+08	3.24216e+06	0.446714
E28	Group4-4	B7	Dropout-PsD	3	E28-B7-REP3	DeA	0.0312902	2.58578e+08	8.09093e+06	0.453314
E28	Group4-4	B7	Dropout-PsD	3	E28-B7-REP3	PaV	0.00581901	2.58578e+08	1.50467e+06	0.453314
E28	Group4-4	B7	Dropout-PsD	3	E28-B7-REP3	AlF	0.0274906	2.58578e+08	7.10846e+06	0.453314
E28	Group4-4	B7	Dropout-PsD	3	E28-B7-REP3	AgT	0.142386	2.58578e+08	3.68179e+07	0.453314
E28	Group4-4	B7	Dropout-PsD	3	E28-B7-REP3	SpP	0.0120691	2.58578e+08	3.12079e+06	0.453314
E28	Group4-4	B7	Dropout-PsD	3	E28-B7-REP3	PsA	0.768589	2.58578e+08	1.9874e+08	0.453314
E28	Group4-4	B7	Dropout-PsD	3	E28-B7-REP3	PsA_or_PsD	0	2.58578e+08	0	0.453314
E28	Group4-4	B7	Dropout-PsD	3	E28-B7-REP3	PsD	0	2.58578e+08	0	0.453314
E28	Group4-4	B7	Dropout-PsD	3	E28-B7-REP3	PaA	0.0123564	2.58578e+08	3.19509e+06	0.453314
E28	Group4-4	B8	Dropout-PaA	1	E28-B8-REP1	DeA	0.0273485	2.41322e+08	6.5998e+06	0.442914
E28	Group4-4	B8	Dropout-PaA	1	E28-B8-REP1	PaV	0.00420641	2.41322e+08	1.0151e+06	0.442914
E28	Group4-4	B8	Dropout-PaA	1	E28-B8-REP1	AlF	0.0241562	2.41322e+08	5.82944e+06	0.442914
E28	Group4-4	B8	Dropout-PaA	1	E28-B8-REP1	AgT	0.349009	2.41322e+08	8.42238e+07	0.442914
E28	Group4-4	B8	Dropout-PaA	1	E28-B8-REP1	SpP	0.00307653	2.41322e+08	742436	0.442914
E28	Group4-4	B8	Dropout-PaA	1	E28-B8-REP1	PsA	0.556483	2.41322e+08	1.34292e+08	0.442914
E28	Group4-4	B8	Dropout-PaA	1	E28-B8-REP1	PsA_or_PsD	0	2.41322e+08	0	0.442914
E28	Group4-4	B8	Dropout-PaA	1	E28-B8-REP1	PsD	0.0357204	2.41322e+08	8.62014e+06	0.442914
E28	Group4-4	B8	Dropout-PaA	1	E28-B8-REP1	PaA	0	2.41322e+08	0	0.442914
E28	Group4-4	B8	Dropout-PaA	2	E28-B8-REP2	DeA	0.0169487	2.47898e+08	4.20156e+06	0.410714
E28	Group4-4	B8	Dropout-PaA	2	E28-B8-REP2	PaV	0.00522475	2.47898e+08	1.2952e+06	0.410714
E28	Group4-4	B8	Dropout-PaA	2	E28-B8-REP2	AlF	0.028546	2.47898e+08	7.07648e+06	0.410714
E28	Group4-4	B8	Dropout-PaA	2	E28-B8-REP2	AgT	0.41794	2.47898e+08	1.03606e+08	0.410714
E28	Group4-4	B8	Dropout-PaA	2	E28-B8-REP2	SpP	0.0035232	2.47898e+08	873395	0.410714
E28	Group4-4	B8	Dropout-PaA	2	E28-B8-REP2	PsA	0.479613	2.47898e+08	1.18895e+08	0.410714
E28	Group4-4	B8	Dropout-PaA	2	E28-B8-REP2	PsA_or_PsD	0	2.47898e+08	0	0.410714
E28	Group4-4	B8	Dropout-PaA	2	E28-B8-REP2	PsD	0.0482038	2.47898e+08	1.19496e+07	0.410714
E28	Group4-4	B8	Dropout-PaA	2	E28-B8-REP2	PaA	0	2.47898e+08	0	0.410714
E28	Group4-4	B8	Dropout-PaA	3	E28-B8-REP3	DeA	0.0212514	2.49216e+08	5.29618e+06	0.452814
E28	Group4-4	B8	Dropout-PaA	3	E28-B8-REP3	PaV	0.00465045	2.49216e+08	1.15897e+06	0.452814
E28	Group4-4	B8	Dropout-PaA	3	E28-B8-REP3	AlF	0.0215928	2.49216e+08	5.38128e+06	0.452814
E28	Group4-4	B8	Dropout-PaA	3	E28-B8-REP3	AgT	0.354171	2.49216e+08	8.82652e+07	0.452814
E28	Group4-4	B8	Dropout-PaA	3	E28-B8-REP3	SpP	0.003551	2.49216e+08	884966	0.452814
E28	Group4-4	B8	Dropout-PaA	3	E28-B8-REP3	PsA	0.564996	2.49216e+08	1.40806e+08	0.452814
E28	Group4-4	B8	Dropout-PaA	3	E28-B8-REP3	PsA_or_PsD	0	2.49216e+08	0	0.452814
E28	Group4-4	B8	Dropout-PaA	3	E28-B8-REP3	PsD	0.0297874	2.49216e+08	7.42351e+06	0.452814
E28	Group4-4	B8	Dropout-PaA	3	E28-B8-REP3	PaA	0	2.49216e+08	0	0.452814
E28	Group4-4	B9	Full	1	E28-B9-REP1	DeA	0.0310858	2.45458e+08	7.63026e+06	0.433014
E28	Group4-4	B9	Full	1	E28-B9-REP1	PaV	0.00669021	2.45458e+08	1.64216e+06	0.433014
E28	Group4-4	B9	Full	1	E28-B9-REP1	AlF	0.0213546	2.45458e+08	5.24166e+06	0.433014
E28	Group4-4	B9	Full	1	E28-B9-REP1	AgT	0.142319	2.45458e+08	3.49333e+07	0.433014
E28	Group4-4	B9	Full	1	E28-B9-REP1	SpP	0.0174351	2.45458e+08	4.27958e+06	0.433014
E28	Group4-4	B9	Full	1	E28-B9-REP1	PsA	0.665777	2.45458e+08	1.6342e+08	0.433014
E28	Group4-4	B9	Full	1	E28-B9-REP1	PsA_or_PsD	0	2.45458e+08	0	0.433014
E28	Group4-4	B9	Full	1	E28-B9-REP1	PsD	0.0571033	2.45458e+08	1.40165e+07	0.433014
E28	Group4-4	B9	Full	1	E28-B9-REP1	PaA	0.0582352	2.45458e+08	1.42943e+07	0.433014
E28	Group4-4	B9	Full	2	E28-B9-REP2	DeA	0.0298632	2.35417e+08	7.0303e+06	0.413914
E28	Group4-4	B9	Full	2	E28-B9-REP2	PaV	0.00927034	2.35417e+08	2.18239e+06	0.413914
E28	Group4-4	B9	Full	2	E28-B9-REP2	AlF	0.0304647	2.35417e+08	7.1719e+06	0.413914
E28	Group4-4	B9	Full	2	E28-B9-REP2	AgT	0.167291	2.35417e+08	3.9383e+07	0.413914
E28	Group4-4	B9	Full	2	E28-B9-REP2	SpP	0.0164177	2.35417e+08	3.865e+06	0.413914
E28	Group4-4	B9	Full	2	E28-B9-REP2	PsA	0.609537	2.35417e+08	1.43495e+08	0.413914
E28	Group4-4	B9	Full	2	E28-B9-REP2	PsA_or_PsD	0	2.35417e+08	0	0.413914
E28	Group4-4	B9	Full	2	E28-B9-REP2	PsD	0.0640196	2.35417e+08	1.50713e+07	0.413914
E28	Group4-4	B9	Full	2	E28-B9-REP2	PaA	0.0731366	2.35417e+08	1.72176e+07	0.413914
E28	Group4-4	B9	Full	3	E28-B9-REP3	DeA	0.025951	2.50179e+08	6.4924e+06	0.406714
E28	Group4-4	B9	Full	3	E28-B9-REP3	PaV	0.0105386	2.50179e+08	2.63655e+06	0.406714
E28	Group4-4	B9	Full	3	E28-B9-REP3	AlF	0.0290208	2.50179e+08	7.2604e+06	0.406714
E28	Group4-4	B9	Full	3	E28-B9-REP3	AgT	0.148364	2.50179e+08	3.71175e+07	0.406714
E28	Group4-4	B9	Full	3	E28-B9-REP3	SpP	0.0147689	2.50179e+08	3.69486e+06	0.406714
E28	Group4-4	B9	Full	3	E28-B9-REP3	PsA	0.632735	2.50179e+08	1.58297e+08	0.406714
E28	Group4-4	B9	Full	3	E28-B9-REP3	PsA_or_PsD	0	2.50179e+08	0	0.406714
E28	Group4-4	B9	Full	3	E28-B9-REP3	PsD	0.0655316	2.50179e+08	1.63946e+07	0.406714
E28	Group4-4	B9	Full	3	E28-B9-REP3	PaA	0.0730901	2.50179e+08	1.82856e+07	0.406714
E28	Group4-4	B10	Mono-DeA	1	E28-B10-REP1	-	-	8.0774e+07	8.0774e+07	0.857314
E28	Group4-4	B10	Mono-DeA	2	E28-B10-REP2	-	-	8.44591e+07	8.44591e+07	0.744014
E28	Group4-4	B10	Mono-DeA	3	E28-B10-REP3	-	-	8.24309e+07	8.24309e+07	0.697914
E28	Group4-4	B11	Mono-PaV	1	E28-B11-REP1	-	-	1.90245e+08	1.90245e+08	0.196514
E28	Group4-4	B11	Mono-PaV	2	E28-B11-REP2	-	-	2.10714e+08	2.10714e+08	0.180914
E28	Group4-4	B11	Mono-PaV	3	E28-B11-REP3	-	-	1.94496e+08	1.94496e+08	0.177814
E28	Group4-4	B12	Mono-AlF	1	E28-B12-REP1	-	-	1.08964e+08	1.08964e+08	0.111614
E28	Group4-4	B12	Mono-AlF	2	E28-B12-REP2	-	-	1.16637e+08	1.16637e+08	0.109614
E28	Group4-4	B12	Mono-AlF	3	E28-B12-REP3	-	-	1.19573e+08	1.19573e+08	0.113014
E28	Group4-4	B13	Mono-AgT	1	E28-B13-REP1	-	-	4.3633e+08	4.3633e+08	0.365514
E28	Group4-4	B13	Mono-AgT	2	E28-B13-REP2	-	-	3.52334e+08	3.52334e+08	0.364114
E28	Group4-4	B13	Mono-AgT	3	E28-B13-REP3	-	-	3.80958e+08	3.80958e+08	0.367614
E28	Group4-4	B14	Mono-SpP	1	E28-B14-REP1	-	-	1.83029e+08	1.83029e+08	0.305814
E28	Group4-4	B14	Mono-SpP	2	E28-B14-REP2	-	-	1.91392e+08	1.91392e+08	0.295414
E28	Group4-4	B14	Mono-SpP	3	E28-B14-REP3	-	-	1.84773e+08	1.84773e+08	0.307014
E28	Group4-4	B15	Mono-PsA	1	E28-B15-REP1	-	-	3.59226e+08	3.59226e+08	0.514214
E28	Group4-4	B15	Mono-PsA	2	E28-B15-REP2	-	-	2.9486e+08	2.9486e+08	0.501314
E28	Group4-4	B15	Mono-PsA	3	E28-B15-REP3	-	-	2.83647e+08	2.83647e+08	0.487714
E28	Group4-4	B16	Mono-PsD	1	E28-B16-REP1	-	-	8.61565e+07	8.61565e+07	0.154614
E28	Group4-4	B16	Mono-PsD	2	E28-B16-REP2	-	-	115347584	115347584	0.148314
E28	Group4-4	B16	Mono-PsD	3	E28-B16-REP3	-	-	1.29893e+08	1.29893e+08	0.150814
E28	Group4-4	B17	Mono-PaA	1	E28-B17-REP1	-	-	1.5416e+08	1.5416e+08	0.203914
E28	Group4-4	B17	Mono-PaA	2	E28-B17-REP2	-	-	173220480	173220480	0.217414
E28	Group4-4	B17	Mono-PaA	3	E28-B17-REP3	-	-	1.85564e+08	1.85564e+08	0.206914
E29	Group8-1_G4-1+G4-2	B1	Dropout-DeA	1	E29-B1-REP1	DeA	0	2.65039e+08	0	0.418114
E29	Group8-1_G4-1+G4-2	B1	Dropout-DeA	1	E29-B1-REP1	PaV	0.00207762	2.65039e+08	550650	0.418114
E29	Group8-1_G4-1+G4-2	B1	Dropout-DeA	1	E29-B1-REP1	AlF	0.00941853	2.65039e+08	2.49628e+06	0.418114
E29	Group8-1_G4-1+G4-2	B1	Dropout-DeA	1	E29-B1-REP1	AgT	0.689895	2.65039e+08	1.82849e+08	0.418114
E29	Group8-1_G4-1+G4-2	B1	Dropout-DeA	1	E29-B1-REP1	SpP	0.00935138	2.65039e+08	2.47848e+06	0.418114
E29	Group8-1_G4-1+G4-2	B1	Dropout-DeA	1	E29-B1-REP1	PsA	0.242119	2.65039e+08	6.4171e+07	0.418114
E29	Group8-1_G4-1+G4-2	B1	Dropout-DeA	1	E29-B1-REP1	PsA_or_PsD	0	2.65039e+08	0	0.418114
E29	Group8-1_G4-1+G4-2	B1	Dropout-DeA	1	E29-B1-REP1	PsD	0.00640494	2.65039e+08	1.69756e+06	0.418114
E29	Group8-1_G4-1+G4-2	B1	Dropout-DeA	1	E29-B1-REP1	PaA	0.0407339	2.65039e+08	1.07961e+07	0.418114
E29	Group8-1_G4-1+G4-2	B1	Dropout-DeA	2	E29-B1-REP2	DeA	0	2.57558e+08	0	0.439314
E29	Group8-1_G4-1+G4-2	B1	Dropout-DeA	2	E29-B1-REP2	PaV	0.00148812	2.57558e+08	383277	0.439314
E29	Group8-1_G4-1+G4-2	B1	Dropout-DeA	2	E29-B1-REP2	AlF	0.00869296	2.57558e+08	2.23894e+06	0.439314
E29	Group8-1_G4-1+G4-2	B1	Dropout-DeA	2	E29-B1-REP2	AgT	0.68362	2.57558e+08	1.76072e+08	0.439314
E29	Group8-1_G4-1+G4-2	B1	Dropout-DeA	2	E29-B1-REP2	SpP	0.0150678	2.57558e+08	3.88084e+06	0.439314
E29	Group8-1_G4-1+G4-2	B1	Dropout-DeA	2	E29-B1-REP2	PsA	0.245095	2.57558e+08	6.31263e+07	0.439314
E29	Group8-1_G4-1+G4-2	B1	Dropout-DeA	2	E29-B1-REP2	PsA_or_PsD	0	2.57558e+08	0	0.439314
E29	Group8-1_G4-1+G4-2	B1	Dropout-DeA	2	E29-B1-REP2	PsD	0.00545152	2.57558e+08	1.40408e+06	0.439314
E29	Group8-1_G4-1+G4-2	B1	Dropout-DeA	2	E29-B1-REP2	PaA	0.0405843	2.57558e+08	1.04528e+07	0.439314
E29	Group8-1_G4-1+G4-2	B1	Dropout-DeA	3	E29-B1-REP3	DeA	0	2.44278e+08	0	0.430514
E29	Group8-1_G4-1+G4-2	B1	Dropout-DeA	3	E29-B1-REP3	PaV	0.00207691	2.44278e+08	507344	0.430514
E29	Group8-1_G4-1+G4-2	B1	Dropout-DeA	3	E29-B1-REP3	AlF	0.0118681	2.44278e+08	2.89911e+06	0.430514
E29	Group8-1_G4-1+G4-2	B1	Dropout-DeA	3	E29-B1-REP3	AgT	0.702992	2.44278e+08	1.71726e+08	0.430514
E29	Group8-1_G4-1+G4-2	B1	Dropout-DeA	3	E29-B1-REP3	SpP	0.0112826	2.44278e+08	2.75608e+06	0.430514
E29	Group8-1_G4-1+G4-2	B1	Dropout-DeA	3	E29-B1-REP3	PsA	0.225269	2.44278e+08	5.50283e+07	0.430514
E29	Group8-1_G4-1+G4-2	B1	Dropout-DeA	3	E29-B1-REP3	PsA_or_PsD	0	2.44278e+08	0	0.430514
E29	Group8-1_G4-1+G4-2	B1	Dropout-DeA	3	E29-B1-REP3	PsD	0.00555425	2.44278e+08	1.35678e+06	0.430514
E29	Group8-1_G4-1+G4-2	B1	Dropout-DeA	3	E29-B1-REP3	PaA	0.0409567	2.44278e+08	1.00048e+07	0.430514
E29	Group8-1_G4-1+G4-2	B2	Dropout-PaV	1	E29-B2-REP1	DeA	0.0106202	2.87225e+08	3.05038e+06	0.390314
E29	Group8-1_G4-1+G4-2	B2	Dropout-PaV	1	E29-B2-REP1	PaV	0	2.87225e+08	0	0.390314
E29	Group8-1_G4-1+G4-2	B2	Dropout-PaV	1	E29-B2-REP1	AlF	0.00497652	2.87225e+08	1.42938e+06	0.390314
E29	Group8-1_G4-1+G4-2	B2	Dropout-PaV	1	E29-B2-REP1	AgT	0.650464	2.87225e+08	1.86829e+08	0.390314
E29	Group8-1_G4-1+G4-2	B2	Dropout-PaV	1	E29-B2-REP1	SpP	0.0109447	2.87225e+08	3.1436e+06	0.390314
E29	Group8-1_G4-1+G4-2	B2	Dropout-PaV	1	E29-B2-REP1	PsA	0.283654	2.87225e+08	8.14725e+07	0.390314
E29	Group8-1_G4-1+G4-2	B2	Dropout-PaV	1	E29-B2-REP1	PsA_or_PsD	0	2.87225e+08	0	0.390314
E29	Group8-1_G4-1+G4-2	B2	Dropout-PaV	1	E29-B2-REP1	PsD	0.00452575	2.87225e+08	1.29991e+06	0.390314
E29	Group8-1_G4-1+G4-2	B2	Dropout-PaV	1	E29-B2-REP1	PaA	0.0348154	2.87225e+08	9.99984e+06	0.390314
E29	Group8-1_G4-1+G4-2	B2	Dropout-PaV	2	E29-B2-REP2	DeA	0.0119224	2.88321e+08	3.43748e+06	0.407314
E29	Group8-1_G4-1+G4-2	B2	Dropout-PaV	2	E29-B2-REP2	PaV	0	2.88321e+08	0	0.407314
E29	Group8-1_G4-1+G4-2	B2	Dropout-PaV	2	E29-B2-REP2	AlF	0.00410745	2.88321e+08	1.18426e+06	0.407314
E29	Group8-1_G4-1+G4-2	B2	Dropout-PaV	2	E29-B2-REP2	AgT	0.652364	2.88321e+08	1.8809e+08	0.407314
E29	Group8-1_G4-1+G4-2	B2	Dropout-PaV	2	E29-B2-REP2	SpP	0.0133998	2.88321e+08	3.86343e+06	0.407314
E29	Group8-1_G4-1+G4-2	B2	Dropout-PaV	2	E29-B2-REP2	PsA	0.280073	2.88321e+08	8.07507e+07	0.407314
E29	Group8-1_G4-1+G4-2	B2	Dropout-PaV	2	E29-B2-REP2	PsA_or_PsD	0	2.88321e+08	0	0.407314
E29	Group8-1_G4-1+G4-2	B2	Dropout-PaV	2	E29-B2-REP2	PsD	0.00520371	2.88321e+08	1.50034e+06	0.407314
E29	Group8-1_G4-1+G4-2	B2	Dropout-PaV	2	E29-B2-REP2	PaA	0.0329301	2.88321e+08	9.49444e+06	0.407314
E29	Group8-1_G4-1+G4-2	B2	Dropout-PaV	3	E29-B2-REP3	DeA	0.0120197	3.04663e+08	3.66194e+06	0.382514
E29	Group8-1_G4-1+G4-2	B2	Dropout-PaV	3	E29-B2-REP3	PaV	0	3.04663e+08	0	0.382514
E29	Group8-1_G4-1+G4-2	B2	Dropout-PaV	3	E29-B2-REP3	AlF	0.00411625	3.04663e+08	1.25407e+06	0.382514
E29	Group8-1_G4-1+G4-2	B2	Dropout-PaV	3	E29-B2-REP3	AgT	0.637366	3.04663e+08	1.94181e+08	0.382514
E29	Group8-1_G4-1+G4-2	B2	Dropout-PaV	3	E29-B2-REP3	SpP	0.0126373	3.04663e+08	3.85013e+06	0.382514
E29	Group8-1_G4-1+G4-2	B2	Dropout-PaV	3	E29-B2-REP3	PsA	0.298713	3.04663e+08	9.10068e+07	0.382514
E29	Group8-1_G4-1+G4-2	B2	Dropout-PaV	3	E29-B2-REP3	PsA_or_PsD	0	3.04663e+08	0	0.382514
E29	Group8-1_G4-1+G4-2	B2	Dropout-PaV	3	E29-B2-REP3	PsD	0.00458711	3.04663e+08	1.39752e+06	0.382514
E29	Group8-1_G4-1+G4-2	B2	Dropout-PaV	3	E29-B2-REP3	PaA	0.0305605	3.04663e+08	9.31064e+06	0.382514
E29	Group8-1_G4-1+G4-2	B3	Dropout-AlF	1	E29-B3-REP1	DeA	0.0133522	3.15677e+08	4.21497e+06	0.428414
E29	Group8-1_G4-1+G4-2	B3	Dropout-AlF	1	E29-B3-REP1	PaV	0.00115898	3.15677e+08	365864	0.428414
E29	Group8-1_G4-1+G4-2	B3	Dropout-AlF	1	E29-B3-REP1	AlF	0	3.15677e+08	0	0.428414
E29	Group8-1_G4-1+G4-2	B3	Dropout-AlF	1	E29-B3-REP1	AgT	0.591211	3.15677e+08	1.86632e+08	0.428414
E29	Group8-1_G4-1+G4-2	B3	Dropout-AlF	1	E29-B3-REP1	SpP	0.0118589	3.15677e+08	3.7436e+06	0.428414
E29	Group8-1_G4-1+G4-2	B3	Dropout-AlF	1	E29-B3-REP1	PsA	0.346035	3.15677e+08	1.09235e+08	0.428414
E29	Group8-1_G4-1+G4-2	B3	Dropout-AlF	1	E29-B3-REP1	PsA_or_PsD	0	3.15677e+08	0	0.428414
E29	Group8-1_G4-1+G4-2	B3	Dropout-AlF	1	E29-B3-REP1	PsD	0.00414108	3.15677e+08	1.30724e+06	0.428414
E29	Group8-1_G4-1+G4-2	B3	Dropout-AlF	1	E29-B3-REP1	PaA	0.0322431	3.15677e+08	1.01784e+07	0.428414
E29	Group8-1_G4-1+G4-2	B3	Dropout-AlF	2	E29-B3-REP2	DeA	0.0136408	2.90426e+08	3.96166e+06	0.388114
E29	Group8-1_G4-1+G4-2	B3	Dropout-AlF	2	E29-B3-REP2	PaV	0.00168908	2.90426e+08	490554	0.388114
E29	Group8-1_G4-1+G4-2	B3	Dropout-AlF	2	E29-B3-REP2	AlF	0	2.90426e+08	0	0.388114
E29	Group8-1_G4-1+G4-2	B3	Dropout-AlF	2	E29-B3-REP2	AgT	0.650036	2.90426e+08	1.88787e+08	0.388114
E29	Group8-1_G4-1+G4-2	B3	Dropout-AlF	2	E29-B3-REP2	SpP	0.0129267	2.90426e+08	3.75427e+06	0.388114
E29	Group8-1_G4-1+G4-2	B3	Dropout-AlF	2	E29-B3-REP2	PsA	0.281561	2.90426e+08	8.17727e+07	0.388114
E29	Group8-1_G4-1+G4-2	B3	Dropout-AlF	2	E29-B3-REP2	PsA_or_PsD	0	2.90426e+08	0	0.388114
E29	Group8-1_G4-1+G4-2	B3	Dropout-AlF	2	E29-B3-REP2	PsD	0.00453169	2.90426e+08	1.31612e+06	0.388114
E29	Group8-1_G4-1+G4-2	B3	Dropout-AlF	2	E29-B3-REP2	PaA	0.0356149	2.90426e+08	1.03435e+07	0.388114
E29	Group8-1_G4-1+G4-2	B3	Dropout-AlF	3	E29-B3-REP3	DeA	0.0125068	3.31801e+08	4.14976e+06	0.406814
E29	Group8-1_G4-1+G4-2	B3	Dropout-AlF	3	E29-B3-REP3	PaV	0.00101555	3.31801e+08	336959	0.406814
E29	Group8-1_G4-1+G4-2	B3	Dropout-AlF	3	E29-B3-REP3	AlF	0	3.31801e+08	0	0.406814
E29	Group8-1_G4-1+G4-2	B3	Dropout-AlF	3	E29-B3-REP3	AgT	0.659995	3.31801e+08	2.18987e+08	0.406814
E29	Group8-1_G4-1+G4-2	B3	Dropout-AlF	3	E29-B3-REP3	SpP	0.0115827	3.31801e+08	3.84315e+06	0.406814
E29	Group8-1_G4-1+G4-2	B3	Dropout-AlF	3	E29-B3-REP3	PsA	0.272613	3.31801e+08	9.04533e+07	0.406814
E29	Group8-1_G4-1+G4-2	B3	Dropout-AlF	3	E29-B3-REP3	PsA_or_PsD	0	3.31801e+08	0	0.406814
E29	Group8-1_G4-1+G4-2	B3	Dropout-AlF	3	E29-B3-REP3	PsD	0.00523326	3.31801e+08	1.7364e+06	0.406814
E29	Group8-1_G4-1+G4-2	B3	Dropout-AlF	3	E29-B3-REP3	PaA	0.0370537	3.31801e+08	1.22945e+07	0.406814
E29	Group8-1_G4-1+G4-2	B4	Dropout-AgT	1	E29-B4-REP1	DeA	0.0318819	1.9509e+08	6.21985e+06	0.401214
E29	Group8-1_G4-1+G4-2	B4	Dropout-AgT	1	E29-B4-REP1	PaV	0.00389763	1.9509e+08	760389	0.401214
E29	Group8-1_G4-1+G4-2	B4	Dropout-AgT	1	E29-B4-REP1	AlF	0.0176419	1.9509e+08	3.44176e+06	0.401214
E29	Group8-1_G4-1+G4-2	B4	Dropout-AgT	1	E29-B4-REP1	AgT	0.00148725	1.9509e+08	290149	0.401214
E29	Group8-1_G4-1+G4-2	B4	Dropout-AgT	1	E29-B4-REP1	SpP	0.122365	1.9509e+08	2.38722e+07	0.401214
E29	Group8-1_G4-1+G4-2	B4	Dropout-AgT	1	E29-B4-REP1	PsA	0.594476	1.9509e+08	1.15977e+08	0.401214
E29	Group8-1_G4-1+G4-2	B4	Dropout-AgT	1	E29-B4-REP1	PsA_or_PsD	0	1.9509e+08	0	0.401214
E29	Group8-1_G4-1+G4-2	B4	Dropout-AgT	1	E29-B4-REP1	PsD	0.0121373	1.9509e+08	2.36788e+06	0.401214
E29	Group8-1_G4-1+G4-2	B4	Dropout-AgT	1	E29-B4-REP1	PaA	0.216113	1.9509e+08	4.21616e+07	0.401214
E29	Group8-1_G4-1+G4-2	B4	Dropout-AgT	2	E29-B4-REP2	DeA	0.0283145	1.83736e+08	5.20241e+06	0.403814
E29	Group8-1_G4-1+G4-2	B4	Dropout-AgT	2	E29-B4-REP2	PaV	0.00214143	1.83736e+08	393459	0.403814
E29	Group8-1_G4-1+G4-2	B4	Dropout-AgT	2	E29-B4-REP2	AlF	0.00949918	1.83736e+08	1.74535e+06	0.403814
E29	Group8-1_G4-1+G4-2	B4	Dropout-AgT	2	E29-B4-REP2	AgT	0	1.83736e+08	0	0.403814
E29	Group8-1_G4-1+G4-2	B4	Dropout-AgT	2	E29-B4-REP2	SpP	0.165238	1.83736e+08	3.03603e+07	0.403814
E29	Group8-1_G4-1+G4-2	B4	Dropout-AgT	2	E29-B4-REP2	PsA	0.608795	1.83736e+08	1.11858e+08	0.403814
E29	Group8-1_G4-1+G4-2	B4	Dropout-AgT	2	E29-B4-REP2	PsA_or_PsD	0	1.83736e+08	0	0.403814
E29	Group8-1_G4-1+G4-2	B4	Dropout-AgT	2	E29-B4-REP2	PsD	0.00860234	1.83736e+08	1.58056e+06	0.403814
E29	Group8-1_G4-1+G4-2	B4	Dropout-AgT	2	E29-B4-REP2	PaA	0.17741	1.83736e+08	3.25966e+07	0.403814
E29	Group8-1_G4-1+G4-2	B4	Dropout-AgT	3	E29-B4-REP3	DeA	0.028756	1.81988e+08	5.23323e+06	0.415514
E29	Group8-1_G4-1+G4-2	B4	Dropout-AgT	3	E29-B4-REP3	PaV	0.0024648	1.81988e+08	448563	0.415514
E29	Group8-1_G4-1+G4-2	B4	Dropout-AgT	3	E29-B4-REP3	AlF	0.0113444	1.81988e+08	2.06454e+06	0.415514
E29	Group8-1_G4-1+G4-2	B4	Dropout-AgT	3	E29-B4-REP3	AgT	0	1.81988e+08	0	0.415514
E29	Group8-1_G4-1+G4-2	B4	Dropout-AgT	3	E29-B4-REP3	SpP	0.199291	1.81988e+08	3.62684e+07	0.415514
E29	Group8-1_G4-1+G4-2	B4	Dropout-AgT	3	E29-B4-REP3	PsA	0.5727	1.81988e+08	1.04224e+08	0.415514
E29	Group8-1_G4-1+G4-2	B4	Dropout-AgT	3	E29-B4-REP3	PsA_or_PsD	0	1.81988e+08	0	0.415514
E29	Group8-1_G4-1+G4-2	B4	Dropout-AgT	3	E29-B4-REP3	PsD	0.00998559	1.81988e+08	1.81725e+06	0.415514
E29	Group8-1_G4-1+G4-2	B4	Dropout-AgT	3	E29-B4-REP3	PaA	0.175459	1.81988e+08	3.19313e+07	0.415514
E29	Group8-1_G4-1+G4-2	B5	Dropout-SpP	1	E29-B5-REP1	DeA	0.0112695	2.48835e+08	2.80425e+06	0.399814
E29	Group8-1_G4-1+G4-2	B5	Dropout-SpP	1	E29-B5-REP1	PaV	0.00100537	2.48835e+08	250171	0.399814
E29	Group8-1_G4-1+G4-2	B5	Dropout-SpP	1	E29-B5-REP1	AlF	0.00510868	2.48835e+08	1.27122e+06	0.399814
E29	Group8-1_G4-1+G4-2	B5	Dropout-SpP	1	E29-B5-REP1	AgT	0.68122	2.48835e+08	1.69511e+08	0.399814
E29	Group8-1_G4-1+G4-2	B5	Dropout-SpP	1	E29-B5-REP1	SpP	0	2.48835e+08	0	0.399814
E29	Group8-1_G4-1+G4-2	B5	Dropout-SpP	1	E29-B5-REP1	PsA	0.256593	2.48835e+08	6.38494e+07	0.399814
E29	Group8-1_G4-1+G4-2	B5	Dropout-SpP	1	E29-B5-REP1	PsA_or_PsD	0	2.48835e+08	0	0.399814
E29	Group8-1_G4-1+G4-2	B5	Dropout-SpP	1	E29-B5-REP1	PsD	0.00568151	2.48835e+08	1.41376e+06	0.399814
E29	Group8-1_G4-1+G4-2	B5	Dropout-SpP	1	E29-B5-REP1	PaA	0.0391218	2.48835e+08	9.73487e+06	0.399814
E29	Group8-1_G4-1+G4-2	B5	Dropout-SpP	2	E29-B5-REP2	DeA	0.0103319	2.79764e+08	2.89048e+06	0.403114
E29	Group8-1_G4-1+G4-2	B5	Dropout-SpP	2	E29-B5-REP2	PaV	0.00132878	2.79764e+08	371745	0.403114
E29	Group8-1_G4-1+G4-2	B5	Dropout-SpP	2	E29-B5-REP2	AlF	0.00471368	2.79764e+08	1.31872e+06	0.403114
E29	Group8-1_G4-1+G4-2	B5	Dropout-SpP	2	E29-B5-REP2	AgT	0.655047	2.79764e+08	1.83258e+08	0.403114
E29	Group8-1_G4-1+G4-2	B5	Dropout-SpP	2	E29-B5-REP2	SpP	0	2.79764e+08	0	0.403114
E29	Group8-1_G4-1+G4-2	B5	Dropout-SpP	2	E29-B5-REP2	PsA	0.284771	2.79764e+08	7.96685e+07	0.403114
E29	Group8-1_G4-1+G4-2	B5	Dropout-SpP	2	E29-B5-REP2	PsA_or_PsD	0	2.79764e+08	0	0.403114
E29	Group8-1_G4-1+G4-2	B5	Dropout-SpP	2	E29-B5-REP2	PsD	0.00514728	2.79764e+08	1.44002e+06	0.403114
E29	Group8-1_G4-1+G4-2	B5	Dropout-SpP	2	E29-B5-REP2	PaA	0.0386605	2.79764e+08	1.08158e+07	0.403114
E29	Group8-1_G4-1+G4-2	B5	Dropout-SpP	3	E29-B5-REP3	DeA	0.00958668	2.78632e+08	2.67116e+06	0.403514
E29	Group8-1_G4-1+G4-2	B5	Dropout-SpP	3	E29-B5-REP3	PaV	0.000893088	2.78632e+08	248843	0.403514
E29	Group8-1_G4-1+G4-2	B5	Dropout-SpP	3	E29-B5-REP3	AlF	0.00563034	2.78632e+08	1.56879e+06	0.403514
E29	Group8-1_G4-1+G4-2	B5	Dropout-SpP	3	E29-B5-REP3	AgT	0.686539	2.78632e+08	1.91292e+08	0.403514
E29	Group8-1_G4-1+G4-2	B5	Dropout-SpP	3	E29-B5-REP3	SpP	0	2.78632e+08	0	0.403514
E29	Group8-1_G4-1+G4-2	B5	Dropout-SpP	3	E29-B5-REP3	PsA	0.251048	2.78632e+08	6.99502e+07	0.403514
E29	Group8-1_G4-1+G4-2	B5	Dropout-SpP	3	E29-B5-REP3	PsA_or_PsD	7.96511e-05	2.78632e+08	22193.4	0.403514
E29	Group8-1_G4-1+G4-2	B5	Dropout-SpP	3	E29-B5-REP3	PsD	0.00547071	2.78632e+08	1.52432e+06	0.403514
E29	Group8-1_G4-1+G4-2	B5	Dropout-SpP	3	E29-B5-REP3	PaA	0.040752	2.78632e+08	1.13548e+07	0.403514
E29	Group8-1_G4-1+G4-2	B6	Dropout-PsA	1	E29-B6-REP1	DeA	0.0801923	2.74748e+08	2.20327e+07	0.362714
E29	Group8-1_G4-1+G4-2	B6	Dropout-PsA	1	E29-B6-REP1	PaV	0.00680878	2.74748e+08	1.8707e+06	0.362714
E29	Group8-1_G4-1+G4-2	B6	Dropout-PsA	1	E29-B6-REP1	AlF	0.0771186	2.74748e+08	2.11882e+07	0.362714
E29	Group8-1_G4-1+G4-2	B6	Dropout-PsA	1	E29-B6-REP1	AgT	0.70652	2.74748e+08	1.94115e+08	0.362714
E29	Group8-1_G4-1+G4-2	B6	Dropout-PsA	1	E29-B6-REP1	SpP	0.0114391	2.74748e+08	3.14286e+06	0.362714
E29	Group8-1_G4-1+G4-2	B6	Dropout-PsA	1	E29-B6-REP1	PsA	0.000230864	2.74748e+08	63429.3	0.362714
E29	Group8-1_G4-1+G4-2	B6	Dropout-PsA	1	E29-B6-REP1	PsA_or_PsD	0	2.74748e+08	0	0.362714
E29	Group8-1_G4-1+G4-2	B6	Dropout-PsA	1	E29-B6-REP1	PsD	0.0669866	2.74748e+08	1.84045e+07	0.362714
E29	Group8-1_G4-1+G4-2	B6	Dropout-PsA	1	E29-B6-REP1	PaA	0.0507034	2.74748e+08	1.39307e+07	0.362714
E29	Group8-1_G4-1+G4-2	B6	Dropout-PsA	2	E29-B6-REP2	DeA	0.113745	2.41894e+08	2.75143e+07	0.391714
E29	Group8-1_G4-1+G4-2	B6	Dropout-PsA	2	E29-B6-REP2	PaV	0.00609116	2.41894e+08	1.47342e+06	0.391714
E29	Group8-1_G4-1+G4-2	B6	Dropout-PsA	2	E29-B6-REP2	AlF	0.0574105	2.41894e+08	1.38873e+07	0.391714
E29	Group8-1_G4-1+G4-2	B6	Dropout-PsA	2	E29-B6-REP2	AgT	0.67073	2.41894e+08	1.62246e+08	0.391714
E29	Group8-1_G4-1+G4-2	B6	Dropout-PsA	2	E29-B6-REP2	SpP	0.0167637	2.41894e+08	4.05504e+06	0.391714
E29	Group8-1_G4-1+G4-2	B6	Dropout-PsA	2	E29-B6-REP2	PsA	0	2.41894e+08	0	0.391714
E29	Group8-1_G4-1+G4-2	B6	Dropout-PsA	2	E29-B6-REP2	PsA_or_PsD	0	2.41894e+08	0	0.391714
E29	Group8-1_G4-1+G4-2	B6	Dropout-PsA	2	E29-B6-REP2	PsD	0.0679832	2.41894e+08	1.64448e+07	0.391714
E29	Group8-1_G4-1+G4-2	B6	Dropout-PsA	2	E29-B6-REP2	PaA	0.0672761	2.41894e+08	1.62737e+07	0.391714
E29	Group8-1_G4-1+G4-2	B6	Dropout-PsA	3	E29-B6-REP3	DeA	0.0786289	2.62826e+08	2.06657e+07	0.388714
E29	Group8-1_G4-1+G4-2	B6	Dropout-PsA	3	E29-B6-REP3	PaV	0.00667092	2.62826e+08	1.75329e+06	0.388714
E29	Group8-1_G4-1+G4-2	B6	Dropout-PsA	3	E29-B6-REP3	AlF	0.0779302	2.62826e+08	2.04821e+07	0.388714
E29	Group8-1_G4-1+G4-2	B6	Dropout-PsA	3	E29-B6-REP3	AgT	0.713036	2.62826e+08	1.87404e+08	0.388714
E29	Group8-1_G4-1+G4-2	B6	Dropout-PsA	3	E29-B6-REP3	SpP	0.00993034	2.62826e+08	2.60995e+06	0.388714
E29	Group8-1_G4-1+G4-2	B6	Dropout-PsA	3	E29-B6-REP3	PsA	0.000239568	2.62826e+08	62964.7	0.388714
E29	Group8-1_G4-1+G4-2	B6	Dropout-PsA	3	E29-B6-REP3	PsA_or_PsD	0	2.62826e+08	0	0.388714
E29	Group8-1_G4-1+G4-2	B6	Dropout-PsA	3	E29-B6-REP3	PsD	0.0628785	2.62826e+08	1.65261e+07	0.388714
E29	Group8-1_G4-1+G4-2	B6	Dropout-PsA	3	E29-B6-REP3	PaA	0.0506854	2.62826e+08	1.33214e+07	0.388714
E29	Group8-1_G4-1+G4-2	B7	Dropout-PsD	1	E29-B7-REP1	DeA	0.0107089	2.85646e+08	3.05896e+06	0.408014
E29	Group8-1_G4-1+G4-2	B7	Dropout-PsD	1	E29-B7-REP1	PaV	0.00109847	2.85646e+08	313774	0.408014
E29	Group8-1_G4-1+G4-2	B7	Dropout-PsD	1	E29-B7-REP1	AlF	0.0046364	2.85646e+08	1.32437e+06	0.408014
E29	Group8-1_G4-1+G4-2	B7	Dropout-PsD	1	E29-B7-REP1	AgT	0.632662	2.85646e+08	1.80718e+08	0.408014
E29	Group8-1_G4-1+G4-2	B7	Dropout-PsD	1	E29-B7-REP1	SpP	0.0118312	2.85646e+08	3.37953e+06	0.408014
E29	Group8-1_G4-1+G4-2	B7	Dropout-PsD	1	E29-B7-REP1	PsA	0.303855	2.85646e+08	8.6795e+07	0.408014
E29	Group8-1_G4-1+G4-2	B7	Dropout-PsD	1	E29-B7-REP1	PsA_or_PsD	0	2.85646e+08	0	0.408014
E29	Group8-1_G4-1+G4-2	B7	Dropout-PsD	1	E29-B7-REP1	PsD	0	2.85646e+08	0	0.408014
E29	Group8-1_G4-1+G4-2	B7	Dropout-PsD	1	E29-B7-REP1	PaA	0.0352081	2.85646e+08	1.00571e+07	0.408014
E29	Group8-1_G4-1+G4-2	B7	Dropout-PsD	2	E29-B7-REP2	DeA	0.0101616	2.81541e+08	2.86092e+06	0.419514
E29	Group8-1_G4-1+G4-2	B7	Dropout-PsD	2	E29-B7-REP2	PaV	0.000828395	2.81541e+08	233227	0.419514
E29	Group8-1_G4-1+G4-2	B7	Dropout-PsD	2	E29-B7-REP2	AlF	0.00326387	2.81541e+08	918914	0.419514
E29	Group8-1_G4-1+G4-2	B7	Dropout-PsD	2	E29-B7-REP2	AgT	0.59608	2.81541e+08	1.67821e+08	0.419514
E29	Group8-1_G4-1+G4-2	B7	Dropout-PsD	2	E29-B7-REP2	SpP	0.0125695	2.81541e+08	3.53883e+06	0.419514
E29	Group8-1_G4-1+G4-2	B7	Dropout-PsD	2	E29-B7-REP2	PsA	0.34305	2.81541e+08	9.65826e+07	0.419514
E29	Group8-1_G4-1+G4-2	B7	Dropout-PsD	2	E29-B7-REP2	PsA_or_PsD	0	2.81541e+08	0	0.419514
E29	Group8-1_G4-1+G4-2	B7	Dropout-PsD	2	E29-B7-REP2	PsD	0	2.81541e+08	0	0.419514
E29	Group8-1_G4-1+G4-2	B7	Dropout-PsD	2	E29-B7-REP2	PaA	0.034047	2.81541e+08	9.58563e+06	0.419514
E29	Group8-1_G4-1+G4-2	B7	Dropout-PsD	3	E29-B7-REP3	DeA	0.0117242	2.94219e+08	3.44948e+06	0.422314
E29	Group8-1_G4-1+G4-2	B7	Dropout-PsD	3	E29-B7-REP3	PaV	0.000843901	2.94219e+08	248291	0.422314
E29	Group8-1_G4-1+G4-2	B7	Dropout-PsD	3	E29-B7-REP3	AlF	0.00562098	2.94219e+08	1.6538e+06	0.422314
E29	Group8-1_G4-1+G4-2	B7	Dropout-PsD	3	E29-B7-REP3	AgT	0.637778	2.94219e+08	1.87646e+08	0.422314
E29	Group8-1_G4-1+G4-2	B7	Dropout-PsD	3	E29-B7-REP3	SpP	0.0124576	2.94219e+08	3.66525e+06	0.422314
E29	Group8-1_G4-1+G4-2	B7	Dropout-PsD	3	E29-B7-REP3	PsA	0.293479	2.94219e+08	8.63471e+07	0.422314
E29	Group8-1_G4-1+G4-2	B7	Dropout-PsD	3	E29-B7-REP3	PsA_or_PsD	0	2.94219e+08	0	0.422314
E29	Group8-1_G4-1+G4-2	B7	Dropout-PsD	3	E29-B7-REP3	PsD	0	2.94219e+08	0	0.422314
E29	Group8-1_G4-1+G4-2	B7	Dropout-PsD	3	E29-B7-REP3	PaA	0.0380961	2.94219e+08	1.12086e+07	0.422314
E29	Group8-1_G4-1+G4-2	B8	Dropout-PaA	1	E29-B8-REP1	DeA	0.010912	3.50646e+08	3.82623e+06	0.397714
E29	Group8-1_G4-1+G4-2	B8	Dropout-PaA	1	E29-B8-REP1	PaV	0.00129568	3.50646e+08	454326	0.397714
E29	Group8-1_G4-1+G4-2	B8	Dropout-PaA	1	E29-B8-REP1	AlF	0.00624044	3.50646e+08	2.18818e+06	0.397714
E29	Group8-1_G4-1+G4-2	B8	Dropout-PaA	1	E29-B8-REP1	AgT	0.674576	3.50646e+08	2.36537e+08	0.397714
E29	Group8-1_G4-1+G4-2	B8	Dropout-PaA	1	E29-B8-REP1	SpP	0.0080209	3.50646e+08	2.81249e+06	0.397714
E29	Group8-1_G4-1+G4-2	B8	Dropout-PaA	1	E29-B8-REP1	PsA	0.293641	3.50646e+08	1.02964e+08	0.397714
E29	Group8-1_G4-1+G4-2	B8	Dropout-PaA	1	E29-B8-REP1	PsA_or_PsD	0	3.50646e+08	0	0.397714
E29	Group8-1_G4-1+G4-2	B8	Dropout-PaA	1	E29-B8-REP1	PsD	0.00531495	3.50646e+08	1.86366e+06	0.397714
E29	Group8-1_G4-1+G4-2	B8	Dropout-PaA	1	E29-B8-REP1	PaA	0	3.50646e+08	0	0.397714
E29	Group8-1_G4-1+G4-2	B8	Dropout-PaA	2	E29-B8-REP2	DeA	0.00856861	3.41676e+08	2.92769e+06	0.404314
E29	Group8-1_G4-1+G4-2	B8	Dropout-PaA	2	E29-B8-REP2	PaV	0.00139085	3.41676e+08	475219	0.404314
E29	Group8-1_G4-1+G4-2	B8	Dropout-PaA	2	E29-B8-REP2	AlF	0.00776142	3.41676e+08	2.65189e+06	0.404314
E29	Group8-1_G4-1+G4-2	B8	Dropout-PaA	2	E29-B8-REP2	AgT	0.740725	3.41676e+08	2.53088e+08	0.404314
E29	Group8-1_G4-1+G4-2	B8	Dropout-PaA	2	E29-B8-REP2	SpP	0.00692112	3.41676e+08	2.36478e+06	0.404314
E29	Group8-1_G4-1+G4-2	B8	Dropout-PaA	2	E29-B8-REP2	PsA	0.229078	3.41676e+08	7.82705e+07	0.404314
E29	Group8-1_G4-1+G4-2	B8	Dropout-PaA	2	E29-B8-REP2	PsA_or_PsD	0	3.41676e+08	0	0.404314
E29	Group8-1_G4-1+G4-2	B8	Dropout-PaA	2	E29-B8-REP2	PsD	0.00555511	3.41676e+08	1.89805e+06	0.404314
E29	Group8-1_G4-1+G4-2	B8	Dropout-PaA	2	E29-B8-REP2	PaA	0	3.41676e+08	0	0.404314
E29	Group8-1_G4-1+G4-2	B8	Dropout-PaA	3	E29-B8-REP3	DeA	0.0106948	3.48258e+08	3.72455e+06	0.427414
E29	Group8-1_G4-1+G4-2	B8	Dropout-PaA	3	E29-B8-REP3	PaV	0.00142965	3.48258e+08	497888	0.427414
E29	Group8-1_G4-1+G4-2	B8	Dropout-PaA	3	E29-B8-REP3	AlF	0.00653125	3.48258e+08	2.27456e+06	0.427414
E29	Group8-1_G4-1+G4-2	B8	Dropout-PaA	3	E29-B8-REP3	AgT	0.697429	3.48258e+08	2.42885e+08	0.427414
E29	Group8-1_G4-1+G4-2	B8	Dropout-PaA	3	E29-B8-REP3	SpP	0.00798598	3.48258e+08	2.78118e+06	0.427414
E29	Group8-1_G4-1+G4-2	B8	Dropout-PaA	3	E29-B8-REP3	PsA	0.271354	3.48258e+08	9.45014e+07	0.427414
E29	Group8-1_G4-1+G4-2	B8	Dropout-PaA	3	E29-B8-REP3	PsA_or_PsD	0	3.48258e+08	0	0.427414
E29	Group8-1_G4-1+G4-2	B8	Dropout-PaA	3	E29-B8-REP3	PsD	0.00457488	3.48258e+08	1.59324e+06	0.427414
E29	Group8-1_G4-1+G4-2	B8	Dropout-PaA	3	E29-B8-REP3	PaA	0	3.48258e+08	0	0.427414
E29	Group8-1_G4-1+G4-2	B9	Full	1	E29-B9-REP1	DeA	0.0126535	2.05714e+08	2.60301e+06	0.403214
E29	Group8-1_G4-1+G4-2	B9	Full	1	E29-B9-REP1	PaV	0.00118186	2.05714e+08	243125	0.403214
E29	Group8-1_G4-1+G4-2	B9	Full	1	E29-B9-REP1	AlF	0.00451575	2.05714e+08	928955	0.403214
E29	Group8-1_G4-1+G4-2	B9	Full	1	E29-B9-REP1	AgT	0.648292	2.05714e+08	1.33363e+08	0.403214
E29	Group8-1_G4-1+G4-2	B9	Full	1	E29-B9-REP1	SpP	0.015711	2.05714e+08	3.23199e+06	0.403214
E29	Group8-1_G4-1+G4-2	B9	Full	1	E29-B9-REP1	PsA	0.268778	2.05714e+08	5.52915e+07	0.403214
E29	Group8-1_G4-1+G4-2	B9	Full	1	E29-B9-REP1	PsA_or_PsD	0	2.05714e+08	0	0.403214
E29	Group8-1_G4-1+G4-2	B9	Full	1	E29-B9-REP1	PsD	0.00863167	2.05714e+08	1.77566e+06	0.403214
E29	Group8-1_G4-1+G4-2	B9	Full	1	E29-B9-REP1	PaA	0.040236	2.05714e+08	8.27713e+06	0.403214
E29	Group8-1_G4-1+G4-2	B9	Full	2	E29-B9-REP2	DeA	0.01054	2.05904e+08	2.17022e+06	0.403314
E29	Group8-1_G4-1+G4-2	B9	Full	2	E29-B9-REP2	PaV	0.00151504	2.05904e+08	311954	0.403314
E29	Group8-1_G4-1+G4-2	B9	Full	2	E29-B9-REP2	AlF	0.00472337	2.05904e+08	972563	0.403314
E29	Group8-1_G4-1+G4-2	B9	Full	2	E29-B9-REP2	AgT	0.67792	2.05904e+08	1.39587e+08	0.403314
E29	Group8-1_G4-1+G4-2	B9	Full	2	E29-B9-REP2	SpP	0.01357	2.05904e+08	2.79413e+06	0.403314
E29	Group8-1_G4-1+G4-2	B9	Full	2	E29-B9-REP2	PsA	0.245728	2.05904e+08	5.05963e+07	0.403314
E29	Group8-1_G4-1+G4-2	B9	Full	2	E29-B9-REP2	PsA_or_PsD	0	2.05904e+08	0	0.403314
E29	Group8-1_G4-1+G4-2	B9	Full	2	E29-B9-REP2	PsD	0.00869814	2.05904e+08	1.79098e+06	0.403314
E29	Group8-1_G4-1+G4-2	B9	Full	2	E29-B9-REP2	PaA	0.0373057	2.05904e+08	7.68141e+06	0.403314
E29	Group8-1_G4-1+G4-2	B9	Full	3	E29-B9-REP3	DeA	0.0108776	2.13988e+08	2.32767e+06	0.403214
E29	Group8-1_G4-1+G4-2	B9	Full	3	E29-B9-REP3	PaV	0.00121376	2.13988e+08	259730	0.403214
E29	Group8-1_G4-1+G4-2	B9	Full	3	E29-B9-REP3	AlF	0.0040054	2.13988e+08	857108	0.403214
E29	Group8-1_G4-1+G4-2	B9	Full	3	E29-B9-REP3	AgT	0.676271	2.13988e+08	1.44714e+08	0.403214
E29	Group8-1_G4-1+G4-2	B9	Full	3	E29-B9-REP3	SpP	0.0154667	2.13988e+08	3.3097e+06	0.403214
E29	Group8-1_G4-1+G4-2	B9	Full	3	E29-B9-REP3	PsA	0.251164	2.13988e+08	5.3746e+07	0.403214
E29	Group8-1_G4-1+G4-2	B9	Full	3	E29-B9-REP3	PsA_or_PsD	0	2.13988e+08	0	0.403214
E29	Group8-1_G4-1+G4-2	B9	Full	3	E29-B9-REP3	PsD	0.00906272	2.13988e+08	1.93932e+06	0.403214
E29	Group8-1_G4-1+G4-2	B9	Full	3	E29-B9-REP3	PaA	0.0319392	2.13988e+08	6.8346e+06	0.403214
E29	Group8-1	B10	Mono-DeA	1	E29-B10-REP1	-	-	1.00566e+08	1.00566e+08	0.377114
E29	Group8-1	B10	Mono-DeA	2	E29-B10-REP2	-	-	1.03418e+08	1.03418e+08	0.366914
E29	Group8-1	B10	Mono-DeA	3	E29-B10-REP3	-	-	1.17142e+08	1.17142e+08	0.376914
E29	Group8-1	B11	Mono-PaV	1	E29-B11-REP1	-	-	141984000	141984000	0.235814
E29	Group8-1	B11	Mono-PaV	2	E29-B11-REP2	-	-	1.23839e+08	1.23839e+08	0.185614
E29	Group8-1	B11	Mono-PaV	3	E29-B11-REP3	-	-	1.42828e+08	1.42828e+08	0.178214
E29	Group8-1	B12	Mono-AlF	1	E29-B12-REP1	-	-	8.27008e+07	8.27008e+07	0.104914
E29	Group8-1	B12	Mono-AlF	2	E29-B12-REP2	-	-	9.45912e+07	9.45912e+07	0.111714
E29	Group8-1	B12	Mono-AlF	3	E29-B12-REP3	-	-	8.89475e+07	8.89475e+07	0.117914
E29	Group8-1	B13	Mono-AgT	1	E29-B13-REP1	-	-	4.22782e+08	4.22782e+08	0.354614
E29	Group8-1	B13	Mono-AgT	2	E29-B13-REP2	-	-	4.00899e+08	4.00899e+08	0.347014
E29	Group8-1	B13	Mono-AgT	3	E29-B13-REP3	-	-	3.91702e+08	3.91702e+08	0.354014
E29	Group8-1	B14	Mono-SpP	1	E29-B14-REP1	-	-	2.50401e+08	2.50401e+08	0.330914
E29	Group8-1	B14	Mono-SpP	2	E29-B14-REP2	-	-	2.53446e+08	2.53446e+08	0.343114
E29	Group8-1	B14	Mono-SpP	3	E29-B14-REP3	-	-	2.77311e+08	2.77311e+08	0.345114
E29	Group8-1	B15	Mono-PsA	1	E29-B15-REP1	-	-	1.27374e+08	1.27374e+08	0.383514
E29	Group8-1	B15	Mono-PsA	2	E29-B15-REP2	-	-	1.21934e+08	1.21934e+08	0.386514
E29	Group8-1	B15	Mono-PsA	3	E29-B15-REP3	-	-	1.24506e+08	1.24506e+08	0.404414
E29	Group8-1	B16	Mono-PsD	1	E29-B16-REP1	-	-	9.79717e+07	9.79717e+07	0.141814
E29	Group8-1	B16	Mono-PsD	2	E29-B16-REP2	-	-	9.92201e+07	9.92201e+07	0.180014
E29	Group8-1	B16	Mono-PsD	3	E29-B16-REP3	-	-	1.38984e+08	1.38984e+08	0.129714
E29	Group8-1	B17	Mono-PaA	1	E29-B17-REP1	-	-	1.30709e+08	1.30709e+08	0.211514
E29	Group8-1	B17	Mono-PaA	2	E29-B17-REP2	-	-	1.32891e+08	1.32891e+08	0.222814
E29	Group8-1	B17	Mono-PaA	3	E29-B17-REP3	-	-	1.38181e+08	1.38181e+08	0.199014
E30	Group8-2_G4-3+G4-4	B1	Dropout-DeA	1	E30-B1-REP1	DeA	0	2.05063e+08	0	0.476414
E30	Group8-2_G4-3+G4-4	B1	Dropout-DeA	1	E30-B1-REP1	PaV	0.00655785	2.05063e+08	1.34477e+06	0.476414
E30	Group8-2_G4-3+G4-4	B1	Dropout-DeA	1	E30-B1-REP1	AlF	0.0510125	2.05063e+08	1.04608e+07	0.476414
E30	Group8-2_G4-3+G4-4	B1	Dropout-DeA	1	E30-B1-REP1	AgT	0.171681	2.05063e+08	3.52055e+07	0.476414
E30	Group8-2_G4-3+G4-4	B1	Dropout-DeA	1	E30-B1-REP1	SpP	0.0152736	2.05063e+08	3.13206e+06	0.476414
E30	Group8-2_G4-3+G4-4	B1	Dropout-DeA	1	E30-B1-REP1	PsA	0.71232	2.05063e+08	1.46071e+08	0.476414
E30	Group8-2_G4-3+G4-4	B1	Dropout-DeA	1	E30-B1-REP1	PsA_or_PsD	0	2.05063e+08	0	0.476414
E30	Group8-2_G4-3+G4-4	B1	Dropout-DeA	1	E30-B1-REP1	PsD	0.0206544	2.05063e+08	4.23547e+06	0.476414
E30	Group8-2_G4-3+G4-4	B1	Dropout-DeA	1	E30-B1-REP1	PaA	0.0225006	2.05063e+08	4.61404e+06	0.476414
E30	Group8-2_G4-3+G4-4	B1	Dropout-DeA	2	E30-B1-REP2	DeA	0	1.95016e+08	0	0.501114
E30	Group8-2_G4-3+G4-4	B1	Dropout-DeA	2	E30-B1-REP2	PaV	0.00691649	1.95016e+08	1.34882e+06	0.501114
E30	Group8-2_G4-3+G4-4	B1	Dropout-DeA	2	E30-B1-REP2	AlF	0.0538388	1.95016e+08	1.04994e+07	0.501114
E30	Group8-2_G4-3+G4-4	B1	Dropout-DeA	2	E30-B1-REP2	AgT	0.133236	1.95016e+08	2.5983e+07	0.501114
E30	Group8-2_G4-3+G4-4	B1	Dropout-DeA	2	E30-B1-REP2	SpP	0.0111542	1.95016e+08	2.17524e+06	0.501114
E30	Group8-2_G4-3+G4-4	B1	Dropout-DeA	2	E30-B1-REP2	PsA	0.749063	1.95016e+08	1.46079e+08	0.501114
E30	Group8-2_G4-3+G4-4	B1	Dropout-DeA	2	E30-B1-REP2	PsA_or_PsD	0	1.95016e+08	0	0.501114
E30	Group8-2_G4-3+G4-4	B1	Dropout-DeA	2	E30-B1-REP2	PsD	0.0207714	1.95016e+08	4.05075e+06	0.501114
E30	Group8-2_G4-3+G4-4	B1	Dropout-DeA	2	E30-B1-REP2	PaA	0.0250201	1.95016e+08	4.87931e+06	0.501114
E30	Group8-2_G4-3+G4-4	B1	Dropout-DeA	3	E30-B1-REP3	DeA	0	2.039e+08	0	0.480914
E30	Group8-2_G4-3+G4-4	B1	Dropout-DeA	3	E30-B1-REP3	PaV	0.00721405	2.039e+08	1.47095e+06	0.480914
E30	Group8-2_G4-3+G4-4	B1	Dropout-DeA	3	E30-B1-REP3	AlF	0.0597765	2.039e+08	1.21885e+07	0.480914
E30	Group8-2_G4-3+G4-4	B1	Dropout-DeA	3	E30-B1-REP3	AgT	0.197615	2.039e+08	4.02937e+07	0.480914
E30	Group8-2_G4-3+G4-4	B1	Dropout-DeA	3	E30-B1-REP3	SpP	0.0181255	2.039e+08	3.69579e+06	0.480914
E30	Group8-2_G4-3+G4-4	B1	Dropout-DeA	3	E30-B1-REP3	PsA	0.66897	2.039e+08	1.36403e+08	0.480914
E30	Group8-2_G4-3+G4-4	B1	Dropout-DeA	3	E30-B1-REP3	PsA_or_PsD	0	2.039e+08	0	0.480914
E30	Group8-2_G4-3+G4-4	B1	Dropout-DeA	3	E30-B1-REP3	PsD	0.0188483	2.039e+08	3.84317e+06	0.480914
E30	Group8-2_G4-3+G4-4	B1	Dropout-DeA	3	E30-B1-REP3	PaA	0.0294504	2.039e+08	6.00495e+06	0.480914
E30	Group8-2_G4-3+G4-4	B2	Dropout-PaV	1	E30-B2-REP1	DeA	0.0492292	1.96488e+08	9.67295e+06	0.448414
E30	Group8-2_G4-3+G4-4	B2	Dropout-PaV	1	E30-B2-REP1	PaV	0	1.96488e+08	0	0.448414
E30	Group8-2_G4-3+G4-4	B2	Dropout-PaV	1	E30-B2-REP1	AlF	0.0201727	1.96488e+08	3.96371e+06	0.448414
E30	Group8-2_G4-3+G4-4	B2	Dropout-PaV	1	E30-B2-REP1	AgT	0.0932787	1.96488e+08	1.83282e+07	0.448414
E30	Group8-2_G4-3+G4-4	B2	Dropout-PaV	1	E30-B2-REP1	SpP	0.0104821	1.96488e+08	2.05962e+06	0.448414
E30	Group8-2_G4-3+G4-4	B2	Dropout-PaV	1	E30-B2-REP1	PsA	0.797174	1.96488e+08	1.56635e+08	0.448414
E30	Group8-2_G4-3+G4-4	B2	Dropout-PaV	1	E30-B2-REP1	PsA_or_PsD	0	1.96488e+08	0	0.448414
E30	Group8-2_G4-3+G4-4	B2	Dropout-PaV	1	E30-B2-REP1	PsD	0.0158308	1.96488e+08	3.11057e+06	0.448414
E30	Group8-2_G4-3+G4-4	B2	Dropout-PaV	1	E30-B2-REP1	PaA	0.0138327	1.96488e+08	2.71797e+06	0.448414
E30	Group8-2_G4-3+G4-4	B2	Dropout-PaV	2	E30-B2-REP2	DeA	0.046776	1.9375e+08	9.06287e+06	0.458914
E30	Group8-2_G4-3+G4-4	B2	Dropout-PaV	2	E30-B2-REP2	PaV	0	1.9375e+08	0	0.458914
E30	Group8-2_G4-3+G4-4	B2	Dropout-PaV	2	E30-B2-REP2	AlF	0.030765	1.9375e+08	5.96074e+06	0.458914
E30	Group8-2_G4-3+G4-4	B2	Dropout-PaV	2	E30-B2-REP2	AgT	0.0987186	1.9375e+08	1.91268e+07	0.458914
E30	Group8-2_G4-3+G4-4	B2	Dropout-PaV	2	E30-B2-REP2	SpP	0.0101597	1.9375e+08	1.96844e+06	0.458914
E30	Group8-2_G4-3+G4-4	B2	Dropout-PaV	2	E30-B2-REP2	PsA	0.778945	1.9375e+08	1.50921e+08	0.458914
E30	Group8-2_G4-3+G4-4	B2	Dropout-PaV	2	E30-B2-REP2	PsA_or_PsD	0	1.9375e+08	0	0.458914
E30	Group8-2_G4-3+G4-4	B2	Dropout-PaV	2	E30-B2-REP2	PsD	0.0200593	1.9375e+08	3.88649e+06	0.458914
E30	Group8-2_G4-3+G4-4	B2	Dropout-PaV	2	E30-B2-REP2	PaA	0.0145763	1.9375e+08	2.82417e+06	0.458914
E30	Group8-2_G4-3+G4-4	B2	Dropout-PaV	3	E30-B2-REP3	DeA	0.0500259	2.01786e+08	1.00945e+07	0.430714
E30	Group8-2_G4-3+G4-4	B2	Dropout-PaV	3	E30-B2-REP3	PaV	0	2.01786e+08	0	0.430714
E30	Group8-2_G4-3+G4-4	B2	Dropout-PaV	3	E30-B2-REP3	AlF	0.0369974	2.01786e+08	7.46555e+06	0.430714
E30	Group8-2_G4-3+G4-4	B2	Dropout-PaV	3	E30-B2-REP3	AgT	0.105161	2.01786e+08	2.12201e+07	0.430714
E30	Group8-2_G4-3+G4-4	B2	Dropout-PaV	3	E30-B2-REP3	SpP	0.00994746	2.01786e+08	2.00726e+06	0.430714
E30	Group8-2_G4-3+G4-4	B2	Dropout-PaV	3	E30-B2-REP3	PsA	0.756841	2.01786e+08	1.5272e+08	0.430714
E30	Group8-2_G4-3+G4-4	B2	Dropout-PaV	3	E30-B2-REP3	PsA_or_PsD	7.8347e-05	2.01786e+08	15809.3	0.430714
E30	Group8-2_G4-3+G4-4	B2	Dropout-PaV	3	E30-B2-REP3	PsD	0.0244612	2.01786e+08	4.93593e+06	0.430714
E30	Group8-2_G4-3+G4-4	B2	Dropout-PaV	3	E30-B2-REP3	PaA	0.0164872	2.01786e+08	3.32687e+06	0.430714
E30	Group8-2_G4-3+G4-4	B3	Dropout-AlF	1	E30-B3-REP1	DeA	0.0285181	2.01196e+08	5.73774e+06	0.485614
E30	Group8-2_G4-3+G4-4	B3	Dropout-AlF	1	E30-B3-REP1	PaV	0.00805697	2.01196e+08	1.62103e+06	0.485614
E30	Group8-2_G4-3+G4-4	B3	Dropout-AlF	1	E30-B3-REP1	AlF	0	2.01196e+08	0	0.485614
E30	Group8-2_G4-3+G4-4	B3	Dropout-AlF	1	E30-B3-REP1	AgT	0.117696	2.01196e+08	2.368e+07	0.485614
E30	Group8-2_G4-3+G4-4	B3	Dropout-AlF	1	E30-B3-REP1	SpP	0.0107713	2.01196e+08	2.16714e+06	0.485614
E30	Group8-2_G4-3+G4-4	B3	Dropout-AlF	1	E30-B3-REP1	PsA	0.794844	2.01196e+08	1.5992e+08	0.485614
E30	Group8-2_G4-3+G4-4	B3	Dropout-AlF	1	E30-B3-REP1	PsA_or_PsD	0	2.01196e+08	0	0.485614
E30	Group8-2_G4-3+G4-4	B3	Dropout-AlF	1	E30-B3-REP1	PsD	0.021915	2.01196e+08	4.40921e+06	0.485614
E30	Group8-2_G4-3+G4-4	B3	Dropout-AlF	1	E30-B3-REP1	PaA	0.018198	2.01196e+08	3.66137e+06	0.485614
E30	Group8-2_G4-3+G4-4	B3	Dropout-AlF	2	E30-B3-REP2	DeA	0.0353554	2.09428e+08	7.40441e+06	0.435814
E30	Group8-2_G4-3+G4-4	B3	Dropout-AlF	2	E30-B3-REP2	PaV	0.00672928	2.09428e+08	1.4093e+06	0.435814
E30	Group8-2_G4-3+G4-4	B3	Dropout-AlF	2	E30-B3-REP2	AlF	0	2.09428e+08	0	0.435814
E30	Group8-2_G4-3+G4-4	B3	Dropout-AlF	2	E30-B3-REP2	AgT	0.10332	2.09428e+08	2.1638e+07	0.435814
E30	Group8-2_G4-3+G4-4	B3	Dropout-AlF	2	E30-B3-REP2	SpP	0.0118411	2.09428e+08	2.47985e+06	0.435814
E30	Group8-2_G4-3+G4-4	B3	Dropout-AlF	2	E30-B3-REP2	PsA	0.795363	2.09428e+08	1.66571e+08	0.435814
E30	Group8-2_G4-3+G4-4	B3	Dropout-AlF	2	E30-B3-REP2	PsA_or_PsD	0	2.09428e+08	0	0.435814
E30	Group8-2_G4-3+G4-4	B3	Dropout-AlF	2	E30-B3-REP2	PsD	0.0248114	2.09428e+08	5.19619e+06	0.435814
E30	Group8-2_G4-3+G4-4	B3	Dropout-AlF	2	E30-B3-REP2	PaA	0.0225797	2.09428e+08	4.72882e+06	0.435814
E30	Group8-2_G4-3+G4-4	B3	Dropout-AlF	3	E30-B3-REP3	DeA	0.03566	2.12525e+08	7.57865e+06	0.457814
E30	Group8-2_G4-3+G4-4	B3	Dropout-AlF	3	E30-B3-REP3	PaV	0.0054927	2.12525e+08	1.16734e+06	0.457814
E30	Group8-2_G4-3+G4-4	B3	Dropout-AlF	3	E30-B3-REP3	AlF	0	2.12525e+08	0	0.457814
E30	Group8-2_G4-3+G4-4	B3	Dropout-AlF	3	E30-B3-REP3	AgT	0.101742	2.12525e+08	2.16228e+07	0.457814
E30	Group8-2_G4-3+G4-4	B3	Dropout-AlF	3	E30-B3-REP3	SpP	0.0105991	2.12525e+08	2.25258e+06	0.457814
E30	Group8-2_G4-3+G4-4	B3	Dropout-AlF	3	E30-B3-REP3	PsA	0.802947	2.12525e+08	1.70646e+08	0.457814
E30	Group8-2_G4-3+G4-4	B3	Dropout-AlF	3	E30-B3-REP3	PsA_or_PsD	0	2.12525e+08	0	0.457814
E30	Group8-2_G4-3+G4-4	B3	Dropout-AlF	3	E30-B3-REP3	PsD	0.0237322	2.12525e+08	5.04368e+06	0.457814
E30	Group8-2_G4-3+G4-4	B3	Dropout-AlF	3	E30-B3-REP3	PaA	0.019827	2.12525e+08	4.21374e+06	0.457814
E30	Group8-2_G4-3+G4-4	B4	Dropout-AgT	1	E30-B4-REP1	DeA	0.0268821	2.20935e+08	5.93918e+06	0.467614
E30	Group8-2_G4-3+G4-4	B4	Dropout-AgT	1	E30-B4-REP1	PaV	0.00695143	2.20935e+08	1.53581e+06	0.467614
E30	Group8-2_G4-3+G4-4	B4	Dropout-AgT	1	E30-B4-REP1	AlF	0.0395826	2.20935e+08	8.74517e+06	0.467614
E30	Group8-2_G4-3+G4-4	B4	Dropout-AgT	1	E30-B4-REP1	AgT	0	2.20935e+08	0	0.467614
E30	Group8-2_G4-3+G4-4	B4	Dropout-AgT	1	E30-B4-REP1	SpP	0.0154158	2.20935e+08	3.40588e+06	0.467614
E30	Group8-2_G4-3+G4-4	B4	Dropout-AgT	1	E30-B4-REP1	PsA	0.825326	2.20935e+08	1.82343e+08	0.467614
E30	Group8-2_G4-3+G4-4	B4	Dropout-AgT	1	E30-B4-REP1	PsA_or_PsD	0	2.20935e+08	0	0.467614
E30	Group8-2_G4-3+G4-4	B4	Dropout-AgT	1	E30-B4-REP1	PsD	0.0303856	2.20935e+08	6.71325e+06	0.467614
E30	Group8-2_G4-3+G4-4	B4	Dropout-AgT	1	E30-B4-REP1	PaA	0.0554562	2.20935e+08	1.22522e+07	0.467614
E30	Group8-2_G4-3+G4-4	B4	Dropout-AgT	2	E30-B4-REP2	DeA	0.0441784	2.11678e+08	9.35161e+06	0.467514
E30	Group8-2_G4-3+G4-4	B4	Dropout-AgT	2	E30-B4-REP2	PaV	0.00466174	2.11678e+08	986790	0.467514
E30	Group8-2_G4-3+G4-4	B4	Dropout-AgT	2	E30-B4-REP2	AlF	0.0336649	2.11678e+08	7.12613e+06	0.467514
E30	Group8-2_G4-3+G4-4	B4	Dropout-AgT	2	E30-B4-REP2	AgT	0	2.11678e+08	0	0.467514
E30	Group8-2_G4-3+G4-4	B4	Dropout-AgT	2	E30-B4-REP2	SpP	0.0143196	2.11678e+08	3.03115e+06	0.467514
E30	Group8-2_G4-3+G4-4	B4	Dropout-AgT	2	E30-B4-REP2	PsA	0.830633	2.11678e+08	1.75827e+08	0.467514
E30	Group8-2_G4-3+G4-4	B4	Dropout-AgT	2	E30-B4-REP2	PsA_or_PsD	0	2.11678e+08	0	0.467514
E30	Group8-2_G4-3+G4-4	B4	Dropout-AgT	2	E30-B4-REP2	PsD	0.0244496	2.11678e+08	5.17545e+06	0.467514
E30	Group8-2_G4-3+G4-4	B4	Dropout-AgT	2	E30-B4-REP2	PaA	0.0480927	2.11678e+08	1.01802e+07	0.467514
E30	Group8-2_G4-3+G4-4	B4	Dropout-AgT	3	E30-B4-REP3	DeA	0.0524495	2.17704e+08	1.14185e+07	0.469314
E30	Group8-2_G4-3+G4-4	B4	Dropout-AgT	3	E30-B4-REP3	PaV	0.00803776	2.17704e+08	1.74985e+06	0.469314
E30	Group8-2_G4-3+G4-4	B4	Dropout-AgT	3	E30-B4-REP3	AlF	0.0487855	2.17704e+08	1.06208e+07	0.469314
E30	Group8-2_G4-3+G4-4	B4	Dropout-AgT	3	E30-B4-REP3	AgT	0	2.17704e+08	0	0.469314
E30	Group8-2_G4-3+G4-4	B4	Dropout-AgT	3	E30-B4-REP3	SpP	0.0144431	2.17704e+08	3.14433e+06	0.469314
E30	Group8-2_G4-3+G4-4	B4	Dropout-AgT	3	E30-B4-REP3	PsA	0.789829	2.17704e+08	1.71949e+08	0.469314
E30	Group8-2_G4-3+G4-4	B4	Dropout-AgT	3	E30-B4-REP3	PsA_or_PsD	0	2.17704e+08	0	0.469314
E30	Group8-2_G4-3+G4-4	B4	Dropout-AgT	3	E30-B4-REP3	PsD	0.0313348	2.17704e+08	6.82172e+06	0.469314
E30	Group8-2_G4-3+G4-4	B4	Dropout-AgT	3	E30-B4-REP3	PaA	0.0551199	2.17704e+08	1.19998e+07	0.469314
E30	Group8-2_G4-3+G4-4	B5	Dropout-SpP	1	E30-B5-REP1	DeA	0.0493862	1.26536e+08	6.24914e+06	0.472214
E30	Group8-2_G4-3+G4-4	B5	Dropout-SpP	1	E30-B5-REP1	PaV	0.00282763	1.26536e+08	357797	0.472214
E30	Group8-2_G4-3+G4-4	B5	Dropout-SpP	1	E30-B5-REP1	AlF	0.0199056	1.26536e+08	2.51878e+06	0.472214
E30	Group8-2_G4-3+G4-4	B5	Dropout-SpP	1	E30-B5-REP1	AgT	0.101256	1.26536e+08	1.28125e+07	0.472214
E30	Group8-2_G4-3+G4-4	B5	Dropout-SpP	1	E30-B5-REP1	SpP	0	1.26536e+08	0	0.472214
E30	Group8-2_G4-3+G4-4	B5	Dropout-SpP	1	E30-B5-REP1	PsA	0.7938	1.26536e+08	1.00444e+08	0.472214
E30	Group8-2_G4-3+G4-4	B5	Dropout-SpP	1	E30-B5-REP1	PsA_or_PsD	0	1.26536e+08	0	0.472214
E30	Group8-2_G4-3+G4-4	B5	Dropout-SpP	1	E30-B5-REP1	PsD	0.0162177	1.26536e+08	2.05213e+06	0.472214
E30	Group8-2_G4-3+G4-4	B5	Dropout-SpP	1	E30-B5-REP1	PaA	0.0166067	1.26536e+08	2.10135e+06	0.472214
E30	Group8-2_G4-3+G4-4	B5	Dropout-SpP	2	E30-B5-REP2	DeA	0.0469308	1.3107e+08	6.1512e+06	0.460314
E30	Group8-2_G4-3+G4-4	B5	Dropout-SpP	2	E30-B5-REP2	PaV	0.00313071	1.3107e+08	410341	0.460314
E30	Group8-2_G4-3+G4-4	B5	Dropout-SpP	2	E30-B5-REP2	AlF	0.0236145	1.3107e+08	3.09514e+06	0.460314
E30	Group8-2_G4-3+G4-4	B5	Dropout-SpP	2	E30-B5-REP2	AgT	0.106265	1.3107e+08	1.39281e+07	0.460314
E30	Group8-2_G4-3+G4-4	B5	Dropout-SpP	2	E30-B5-REP2	SpP	0	1.3107e+08	0	0.460314
E30	Group8-2_G4-3+G4-4	B5	Dropout-SpP	2	E30-B5-REP2	PsA	0.787392	1.3107e+08	1.03203e+08	0.460314
E30	Group8-2_G4-3+G4-4	B5	Dropout-SpP	2	E30-B5-REP2	PsA_or_PsD	0.000137613	1.3107e+08	18037	0.460314
E30	Group8-2_G4-3+G4-4	B5	Dropout-SpP	2	E30-B5-REP2	PsD	0.0172785	1.3107e+08	2.26469e+06	0.460314
E30	Group8-2_G4-3+G4-4	B5	Dropout-SpP	2	E30-B5-REP2	PaA	0.015251	1.3107e+08	1.99895e+06	0.460314
E30	Group8-2_G4-3+G4-4	B5	Dropout-SpP	3	E30-B5-REP3	DeA	0.0527663	1.33348e+08	7.0363e+06	0.487614
E30	Group8-2_G4-3+G4-4	B5	Dropout-SpP	3	E30-B5-REP3	PaV	0.00379917	1.33348e+08	506614	0.487614
E30	Group8-2_G4-3+G4-4	B5	Dropout-SpP	3	E30-B5-REP3	AlF	0.0204658	1.33348e+08	2.72908e+06	0.487614
E30	Group8-2_G4-3+G4-4	B5	Dropout-SpP	3	E30-B5-REP3	AgT	0.0991856	1.33348e+08	1.32262e+07	0.487614
E30	Group8-2_G4-3+G4-4	B5	Dropout-SpP	3	E30-B5-REP3	SpP	0	1.33348e+08	0	0.487614
E30	Group8-2_G4-3+G4-4	B5	Dropout-SpP	3	E30-B5-REP3	PsA	0.789711	1.33348e+08	1.05307e+08	0.487614
E30	Group8-2_G4-3+G4-4	B5	Dropout-SpP	3	E30-B5-REP3	PsA_or_PsD	0	1.33348e+08	0	0.487614
E30	Group8-2_G4-3+G4-4	B5	Dropout-SpP	3	E30-B5-REP3	PsD	0.01883	1.33348e+08	2.51096e+06	0.487614
E30	Group8-2_G4-3+G4-4	B5	Dropout-SpP	3	E30-B5-REP3	PaA	0.0152419	1.33348e+08	2.03249e+06	0.487614
E30	Group8-2_G4-3+G4-4	B6	Dropout-PsA	1	E30-B6-REP1	DeA	0.1003	2.1862e+08	2.19276e+07	0.322214
E30	Group8-2_G4-3+G4-4	B6	Dropout-PsA	1	E30-B6-REP1	PaV	0.0284041	2.1862e+08	6.2097e+06	0.322214
E30	Group8-2_G4-3+G4-4	B6	Dropout-PsA	1	E30-B6-REP1	AlF	0.260833	2.1862e+08	5.70234e+07	0.322214
E30	Group8-2_G4-3+G4-4	B6	Dropout-PsA	1	E30-B6-REP1	AgT	0.136784	2.1862e+08	2.99037e+07	0.322214
E30	Group8-2_G4-3+G4-4	B6	Dropout-PsA	1	E30-B6-REP1	SpP	0.013488	2.1862e+08	2.94874e+06	0.322214
E30	Group8-2_G4-3+G4-4	B6	Dropout-PsA	1	E30-B6-REP1	PsA	0.000952091	2.1862e+08	208146	0.322214
E30	Group8-2_G4-3+G4-4	B6	Dropout-PsA	1	E30-B6-REP1	PsA_or_PsD	0	2.1862e+08	0	0.322214
E30	Group8-2_G4-3+G4-4	B6	Dropout-PsA	1	E30-B6-REP1	PsD	0.442815	2.1862e+08	9.68083e+07	0.322214
E30	Group8-2_G4-3+G4-4	B6	Dropout-PsA	1	E30-B6-REP1	PaA	0.0164236	2.1862e+08	3.59052e+06	0.322214
E30	Group8-2_G4-3+G4-4	B6	Dropout-PsA	2	E30-B6-REP2	DeA	0.0695525	2.15722e+08	1.5004e+07	0.308614
E30	Group8-2_G4-3+G4-4	B6	Dropout-PsA	2	E30-B6-REP2	PaV	0.0391672	2.15722e+08	8.44924e+06	0.308614
E30	Group8-2_G4-3+G4-4	B6	Dropout-PsA	2	E30-B6-REP2	AlF	0.194704	2.15722e+08	4.2002e+07	0.308614
E30	Group8-2_G4-3+G4-4	B6	Dropout-PsA	2	E30-B6-REP2	AgT	0.167129	2.15722e+08	3.60534e+07	0.308614
E30	Group8-2_G4-3+G4-4	B6	Dropout-PsA	2	E30-B6-REP2	SpP	0.0149357	2.15722e+08	3.22196e+06	0.308614
E30	Group8-2_G4-3+G4-4	B6	Dropout-PsA	2	E30-B6-REP2	PsA	0	2.15722e+08	0	0.308614
E30	Group8-2_G4-3+G4-4	B6	Dropout-PsA	2	E30-B6-REP2	PsA_or_PsD	0	2.15722e+08	0	0.308614
E30	Group8-2_G4-3+G4-4	B6	Dropout-PsA	2	E30-B6-REP2	PsD	0.503066	2.15722e+08	1.08522e+08	0.308614
E30	Group8-2_G4-3+G4-4	B6	Dropout-PsA	2	E30-B6-REP2	PaA	0.0114457	2.15722e+08	2.4691e+06	0.308614
E30	Group8-2_G4-3+G4-4	B6	Dropout-PsA	3	E30-B6-REP3	DeA	0.117115	2.28477e+08	2.67581e+07	0.373014
E30	Group8-2_G4-3+G4-4	B6	Dropout-PsA	3	E30-B6-REP3	PaV	0.0360167	2.28477e+08	8.22898e+06	0.373014
E30	Group8-2_G4-3+G4-4	B6	Dropout-PsA	3	E30-B6-REP3	AlF	0.169901	2.28477e+08	3.88183e+07	0.373014
E30	Group8-2_G4-3+G4-4	B6	Dropout-PsA	3	E30-B6-REP3	AgT	0.16236	2.28477e+08	3.70954e+07	0.373014
E30	Group8-2_G4-3+G4-4	B6	Dropout-PsA	3	E30-B6-REP3	SpP	0.0193228	2.28477e+08	4.4148e+06	0.373014
E30	Group8-2_G4-3+G4-4	B6	Dropout-PsA	3	E30-B6-REP3	PsA	0	2.28477e+08	0	0.373014
E30	Group8-2_G4-3+G4-4	B6	Dropout-PsA	3	E30-B6-REP3	PsA_or_PsD	0	2.28477e+08	0	0.373014
E30	Group8-2_G4-3+G4-4	B6	Dropout-PsA	3	E30-B6-REP3	PsD	0.486199	2.28477e+08	1.11085e+08	0.373014
E30	Group8-2_G4-3+G4-4	B6	Dropout-PsA	3	E30-B6-REP3	PaA	0.00908549	2.28477e+08	2.07582e+06	0.373014
E30	Group8-2_G4-3+G4-4	B7	Dropout-PsD	1	E30-B7-REP1	DeA	0.0492457	1.83642e+08	9.04357e+06	0.476814
E30	Group8-2_G4-3+G4-4	B7	Dropout-PsD	1	E30-B7-REP1	PaV	0.00394887	1.83642e+08	725178	0.476814
E30	Group8-2_G4-3+G4-4	B7	Dropout-PsD	1	E30-B7-REP1	AlF	0.0259638	1.83642e+08	4.76804e+06	0.476814
E30	Group8-2_G4-3+G4-4	B7	Dropout-PsD	1	E30-B7-REP1	AgT	0.0892444	1.83642e+08	1.6389e+07	0.476814
E30	Group8-2_G4-3+G4-4	B7	Dropout-PsD	1	E30-B7-REP1	SpP	0.0109252	1.83642e+08	2.00632e+06	0.476814
E30	Group8-2_G4-3+G4-4	B7	Dropout-PsD	1	E30-B7-REP1	PsA	0.806542	1.83642e+08	1.48115e+08	0.476814
E30	Group8-2_G4-3+G4-4	B7	Dropout-PsD	1	E30-B7-REP1	PsA_or_PsD	0	1.83642e+08	0	0.476814
E30	Group8-2_G4-3+G4-4	B7	Dropout-PsD	1	E30-B7-REP1	PsD	0	1.83642e+08	0	0.476814
E30	Group8-2_G4-3+G4-4	B7	Dropout-PsD	1	E30-B7-REP1	PaA	0.0141295	1.83642e+08	2.59478e+06	0.476814
E30	Group8-2_G4-3+G4-4	B7	Dropout-PsD	2	E30-B7-REP2	DeA	0.0628442	1.90513e+08	1.19726e+07	0.489214
E30	Group8-2_G4-3+G4-4	B7	Dropout-PsD	2	E30-B7-REP2	PaV	0.00400672	1.90513e+08	763332	0.489214
E30	Group8-2_G4-3+G4-4	B7	Dropout-PsD	2	E30-B7-REP2	AlF	0.0374141	1.90513e+08	7.12787e+06	0.489214
E30	Group8-2_G4-3+G4-4	B7	Dropout-PsD	2	E30-B7-REP2	AgT	0.112242	1.90513e+08	2.13836e+07	0.489214
E30	Group8-2_G4-3+G4-4	B7	Dropout-PsD	2	E30-B7-REP2	SpP	0.0116953	1.90513e+08	2.2281e+06	0.489214
E30	Group8-2_G4-3+G4-4	B7	Dropout-PsD	2	E30-B7-REP2	PsA	0.752305	1.90513e+08	1.43324e+08	0.489214
E30	Group8-2_G4-3+G4-4	B7	Dropout-PsD	2	E30-B7-REP2	PsA_or_PsD	0	1.90513e+08	0	0.489214
E30	Group8-2_G4-3+G4-4	B7	Dropout-PsD	2	E30-B7-REP2	PsD	0	1.90513e+08	0	0.489214
E30	Group8-2_G4-3+G4-4	B7	Dropout-PsD	2	E30-B7-REP2	PaA	0.0194922	1.90513e+08	3.71351e+06	0.489214
E30	Group8-2_G4-3+G4-4	B7	Dropout-PsD	3	E30-B7-REP3	DeA	0.0610781	1.84066e+08	1.12424e+07	0.487314
E30	Group8-2_G4-3+G4-4	B7	Dropout-PsD	3	E30-B7-REP3	PaV	0.00740746	1.84066e+08	1.36346e+06	0.487314
E30	Group8-2_G4-3+G4-4	B7	Dropout-PsD	3	E30-B7-REP3	AlF	0.0489993	1.84066e+08	9.01911e+06	0.487314
E30	Group8-2_G4-3+G4-4	B7	Dropout-PsD	3	E30-B7-REP3	AgT	0.10956	1.84066e+08	2.01663e+07	0.487314
E30	Group8-2_G4-3+G4-4	B7	Dropout-PsD	3	E30-B7-REP3	SpP	0.0133134	1.84066e+08	2.45054e+06	0.487314
E30	Group8-2_G4-3+G4-4	B7	Dropout-PsD	3	E30-B7-REP3	PsA	0.740159	1.84066e+08	1.36238e+08	0.487314
E30	Group8-2_G4-3+G4-4	B7	Dropout-PsD	3	E30-B7-REP3	PsA_or_PsD	0	1.84066e+08	0	0.487314
E30	Group8-2_G4-3+G4-4	B7	Dropout-PsD	3	E30-B7-REP3	PsD	0	1.84066e+08	0	0.487314
E30	Group8-2_G4-3+G4-4	B7	Dropout-PsD	3	E30-B7-REP3	PaA	0.0194821	1.84066e+08	3.58599e+06	0.487314
E30	Group8-2_G4-3+G4-4	B8	Dropout-PaA	1	E30-B8-REP1	DeA	0.0185581	2.43859e+08	4.52555e+06	0.512514
E30	Group8-2_G4-3+G4-4	B8	Dropout-PaA	1	E30-B8-REP1	PaV	0.00350658	2.43859e+08	855110	0.512514
E30	Group8-2_G4-3+G4-4	B8	Dropout-PaA	1	E30-B8-REP1	AlF	0.0417655	2.43859e+08	1.01849e+07	0.512514
E30	Group8-2_G4-3+G4-4	B8	Dropout-PaA	1	E30-B8-REP1	AgT	0.345173	2.43859e+08	8.41734e+07	0.512514
E30	Group8-2_G4-3+G4-4	B8	Dropout-PaA	1	E30-B8-REP1	SpP	0.0023769	2.43859e+08	579628	0.512514
E30	Group8-2_G4-3+G4-4	B8	Dropout-PaA	1	E30-B8-REP1	PsA	0.561769	2.43859e+08	1.36992e+08	0.512514
E30	Group8-2_G4-3+G4-4	B8	Dropout-PaA	1	E30-B8-REP1	PsA_or_PsD	0	2.43859e+08	0	0.512514
E30	Group8-2_G4-3+G4-4	B8	Dropout-PaA	1	E30-B8-REP1	PsD	0.0268511	2.43859e+08	6.54788e+06	0.512514
E30	Group8-2_G4-3+G4-4	B8	Dropout-PaA	1	E30-B8-REP1	PaA	0	2.43859e+08	0	0.512514
E30	Group8-2_G4-3+G4-4	B8	Dropout-PaA	2	E30-B8-REP2	DeA	0.0247073	2.4886e+08	6.14866e+06	0.519714
E30	Group8-2_G4-3+G4-4	B8	Dropout-PaA	2	E30-B8-REP2	PaV	0.00472549	2.4886e+08	1.17598e+06	0.519714
E30	Group8-2_G4-3+G4-4	B8	Dropout-PaA	2	E30-B8-REP2	AlF	0.0468834	2.4886e+08	1.16674e+07	0.519714
E30	Group8-2_G4-3+G4-4	B8	Dropout-PaA	2	E30-B8-REP2	AgT	0.347292	2.4886e+08	8.64271e+07	0.519714
E30	Group8-2_G4-3+G4-4	B8	Dropout-PaA	2	E30-B8-REP2	SpP	0.00327414	2.4886e+08	814801	0.519714
E30	Group8-2_G4-3+G4-4	B8	Dropout-PaA	2	E30-B8-REP2	PsA	0.543911	2.4886e+08	1.35358e+08	0.519714
E30	Group8-2_G4-3+G4-4	B8	Dropout-PaA	2	E30-B8-REP2	PsA_or_PsD	0	2.4886e+08	0	0.519714
E30	Group8-2_G4-3+G4-4	B8	Dropout-PaA	2	E30-B8-REP2	PsD	0.0292058	2.4886e+08	7.26816e+06	0.519714
E30	Group8-2_G4-3+G4-4	B8	Dropout-PaA	2	E30-B8-REP2	PaA	0	2.4886e+08	0	0.519714
E30	Group8-2_G4-3+G4-4	B8	Dropout-PaA	3	E30-B8-REP3	DeA	0.0278835	2.65965e+08	7.41605e+06	0.511014
E30	Group8-2_G4-3+G4-4	B8	Dropout-PaA	3	E30-B8-REP3	PaV	0.00920032	2.65965e+08	2.44697e+06	0.511014
E30	Group8-2_G4-3+G4-4	B8	Dropout-PaA	3	E30-B8-REP3	AlF	0.0903493	2.65965e+08	2.40298e+07	0.511014
E30	Group8-2_G4-3+G4-4	B8	Dropout-PaA	3	E30-B8-REP3	AgT	0.383519	2.65965e+08	1.02003e+08	0.511014
E30	Group8-2_G4-3+G4-4	B8	Dropout-PaA	3	E30-B8-REP3	SpP	0.00311502	2.65965e+08	828486	0.511014
E30	Group8-2_G4-3+G4-4	B8	Dropout-PaA	3	E30-B8-REP3	PsA	0.450606	2.65965e+08	1.19846e+08	0.511014
E30	Group8-2_G4-3+G4-4	B8	Dropout-PaA	3	E30-B8-REP3	PsA_or_PsD	0	2.65965e+08	0	0.511014
E30	Group8-2_G4-3+G4-4	B8	Dropout-PaA	3	E30-B8-REP3	PsD	0.0353265	2.65965e+08	9.39562e+06	0.511014
E30	Group8-2_G4-3+G4-4	B8	Dropout-PaA	3	E30-B8-REP3	PaA	0	2.65965e+08	0	0.511014
E30	Group8-2_G4-3+G4-4	B9	Full	1	E30-B9-REP1	DeA	0.0263268	2.07436e+08	5.46114e+06	0.465814
E30	Group8-2_G4-3+G4-4	B9	Full	1	E30-B9-REP1	PaV	0.00620298	2.07436e+08	1.28672e+06	0.465814
E30	Group8-2_G4-3+G4-4	B9	Full	1	E30-B9-REP1	AlF	0.0347612	2.07436e+08	7.21075e+06	0.465814
E30	Group8-2_G4-3+G4-4	B9	Full	1	E30-B9-REP1	AgT	0.133395	2.07436e+08	2.76709e+07	0.465814
E30	Group8-2_G4-3+G4-4	B9	Full	1	E30-B9-REP1	SpP	0.0126107	2.07436e+08	2.61591e+06	0.465814
E30	Group8-2_G4-3+G4-4	B9	Full	1	E30-B9-REP1	PsA	0.718194	2.07436e+08	1.4898e+08	0.465814
E30	Group8-2_G4-3+G4-4	B9	Full	1	E30-B9-REP1	PsA_or_PsD	0	2.07436e+08	0	0.465814
E30	Group8-2_G4-3+G4-4	B9	Full	1	E30-B9-REP1	PsD	0.0466759	2.07436e+08	9.68228e+06	0.465814
E30	Group8-2_G4-3+G4-4	B9	Full	1	E30-B9-REP1	PaA	0.0218333	2.07436e+08	4.52901e+06	0.465814
E30	Group8-2_G4-3+G4-4	B9	Full	2	E30-B9-REP2	DeA	0.0280079	2.01086e+08	5.63199e+06	0.454914
E30	Group8-2_G4-3+G4-4	B9	Full	2	E30-B9-REP2	PaV	0.0100551	2.01086e+08	2.02194e+06	0.454914
E30	Group8-2_G4-3+G4-4	B9	Full	2	E30-B9-REP2	AlF	0.0681898	2.01086e+08	1.3712e+07	0.454914
E30	Group8-2_G4-3+G4-4	B9	Full	2	E30-B9-REP2	AgT	0.180992	2.01086e+08	3.63949e+07	0.454914
E30	Group8-2_G4-3+G4-4	B9	Full	2	E30-B9-REP2	SpP	0.0142158	2.01086e+08	2.8586e+06	0.454914
E30	Group8-2_G4-3+G4-4	B9	Full	2	E30-B9-REP2	PsA	0.600252	2.01086e+08	1.20702e+08	0.454914
E30	Group8-2_G4-3+G4-4	B9	Full	2	E30-B9-REP2	PsA_or_PsD	0	2.01086e+08	0	0.454914
E30	Group8-2_G4-3+G4-4	B9	Full	2	E30-B9-REP2	PsD	0.0770506	2.01086e+08	1.54938e+07	0.454914
E30	Group8-2_G4-3+G4-4	B9	Full	2	E30-B9-REP2	PaA	0.0212371	2.01086e+08	4.27047e+06	0.454914
E30	Group8-2_G4-3+G4-4	B9	Full	3	E30-B9-REP3	DeA	0.0269889	2.00258e+08	5.40473e+06	0.471614
E30	Group8-2_G4-3+G4-4	B9	Full	3	E30-B9-REP3	PaV	0.00475283	2.00258e+08	951790	0.471614
E30	Group8-2_G4-3+G4-4	B9	Full	3	E30-B9-REP3	AlF	0.0191799	2.00258e+08	3.84091e+06	0.471614
E30	Group8-2_G4-3+G4-4	B9	Full	3	E30-B9-REP3	AgT	0.0915509	2.00258e+08	1.83338e+07	0.471614
E30	Group8-2_G4-3+G4-4	B9	Full	3	E30-B9-REP3	SpP	0.0127192	2.00258e+08	2.54711e+06	0.471614
E30	Group8-2_G4-3+G4-4	B9	Full	3	E30-B9-REP3	PsA	0.80123	2.00258e+08	1.60452e+08	0.471614
E30	Group8-2_G4-3+G4-4	B9	Full	3	E30-B9-REP3	PsA_or_PsD	0	2.00258e+08	0	0.471614
E30	Group8-2_G4-3+G4-4	B9	Full	3	E30-B9-REP3	PsD	0.0281574	2.00258e+08	5.63874e+06	0.471614
E30	Group8-2_G4-3+G4-4	B9	Full	3	E30-B9-REP3	PaA	0.0154214	2.00258e+08	3.08825e+06	0.471614
E30	Group8-2	B10	Mono-DeA	1	E30-B10-REP1	-	-	3.16385e+08	3.16385e+08	0.503214
E30	Group8-2	B10	Mono-DeA	2	E30-B10-REP2	-	-	3.29298e+08	3.29298e+08	0.534414
E30	Group8-2	B10	Mono-DeA	3	E30-B10-REP3	-	-	3.49121e+08	3.49121e+08	0.520214
E30	Group8-2	B11	Mono-PaV	1	E30-B11-REP1	-	-	2.98986e+08	2.98986e+08	0.223714
E30	Group8-2	B11	Mono-PaV	2	E30-B11-REP2	-	-	3.03548e+08	3.03548e+08	0.209714
E30	Group8-2	B11	Mono-PaV	3	E30-B11-REP3	-	-	3.06991e+08	3.06991e+08	0.216214
E30	Group8-2	B12	Mono-AlF	1	E30-B12-REP1	-	-	2.58114e+08	2.58114e+08	0.159214
E30	Group8-2	B12	Mono-AlF	2	E30-B12-REP2	-	-	2.74356e+08	2.74356e+08	0.153114
E30	Group8-2	B12	Mono-AlF	3	E30-B12-REP3	-	-	2.70281e+08	2.70281e+08	0.160514
E30	Group8-2	B13	Mono-AgT	1	E30-B13-REP1	-	-	6.53319e+08	6.53319e+08	0.426514
E30	Group8-2	B13	Mono-AgT	2	E30-B13-REP2	-	-	5.91413e+08	5.91413e+08	0.426414
E30	Group8-2	B13	Mono-AgT	3	E30-B13-REP3	-	-	5.81136e+08	5.81136e+08	0.420814
E30	Group8-2	B14	Mono-SpP	1	E30-B14-REP1	-	-	2.20974e+08	2.20974e+08	0.387814
E30	Group8-2	B14	Mono-SpP	2	E30-B14-REP2	-	-	2.07632e+08	2.07632e+08	0.389914
E30	Group8-2	B14	Mono-SpP	3	E30-B14-REP3	-	-	2.25343e+08	2.25343e+08	0.393814
E30	Group8-2	B15	Mono-PsA	1	E30-B15-REP1	-	-	3.13467e+08	3.13467e+08	0.476514
E30	Group8-2	B15	Mono-PsA	2	E30-B15-REP2	-	-	3.31726e+08	3.31726e+08	0.471414
E30	Group8-2	B15	Mono-PsA	3	E30-B15-REP3	-	-	3.35706e+08	3.35706e+08	0.480914
E30	Group8-2	B16	Mono-PsD	1	E30-B16-REP1	-	-	2.37981e+08	2.37981e+08	0.182614
E30	Group8-2	B16	Mono-PsD	2	E30-B16-REP2	-	-	2.54397e+08	2.54397e+08	0.173514
E30	Group8-2	B16	Mono-PsD	3	E30-B16-REP3	-	-	2.5558e+08	2.5558e+08	0.172514
E30	Group8-2	B17	Mono-PaA	1	E30-B17-REP1	-	-	1.83656e+08	1.83656e+08	0.193314
E30	Group8-2	B17	Mono-PaA	2	E30-B17-REP2	-	-	1.89577e+08	1.89577e+08	0.193714
E30	Group8-2	B17	Mono-PaA	3	E30-B17-REP3	-	-	2.08322e+08	2.08322e+08	0.183714
E31	Group16-1	B1	Dropout-DeA	1	E31-B1-REP1	DeA	0	2.5866e+08	0	0.446314
E31	Group16-1	B1	Dropout-DeA	1	E31-B1-REP1	PaV	0.00462454	2.5866e+08	1.19618e+06	0.446314
E31	Group16-1	B1	Dropout-DeA	1	E31-B1-REP1	AlF	0.0364441	2.5866e+08	9.42665e+06	0.446314
E31	Group16-1	B1	Dropout-DeA	1	E31-B1-REP1	AgT	0.512772	2.5866e+08	1.32634e+08	0.446314
E31	Group16-1	B1	Dropout-DeA	1	E31-B1-REP1	SpP	0.00984728	2.5866e+08	2.5471e+06	0.446314
E31	Group16-1	B1	Dropout-DeA	1	E31-B1-REP1	PsA	0.323077	2.5866e+08	8.35671e+07	0.446314
E31	Group16-1	B1	Dropout-DeA	1	E31-B1-REP1	PsA_or_PsD	0	2.5866e+08	0	0.446314
E31	Group16-1	B1	Dropout-DeA	1	E31-B1-REP1	PsD	0.0199937	2.5866e+08	5.17156e+06	0.446314
E31	Group16-1	B1	Dropout-DeA	1	E31-B1-REP1	PaA	0.0932415	2.5866e+08	2.41178e+07	0.446314
E31	Group16-1	B1	Dropout-DeA	2	E31-B1-REP2	DeA	0	2.40823e+08	0	0.464214
E31	Group16-1	B1	Dropout-DeA	2	E31-B1-REP2	PaV	0.00665002	2.40823e+08	1.60148e+06	0.464214
E31	Group16-1	B1	Dropout-DeA	2	E31-B1-REP2	AlF	0.0480639	2.40823e+08	1.15749e+07	0.464214
E31	Group16-1	B1	Dropout-DeA	2	E31-B1-REP2	AgT	0.525658	2.40823e+08	1.2659e+08	0.464214
E31	Group16-1	B1	Dropout-DeA	2	E31-B1-REP2	SpP	0.0108851	2.40823e+08	2.62139e+06	0.464214
E31	Group16-1	B1	Dropout-DeA	2	E31-B1-REP2	PsA	0.295618	2.40823e+08	7.11916e+07	0.464214
E31	Group16-1	B1	Dropout-DeA	2	E31-B1-REP2	PsA_or_PsD	0	2.40823e+08	0	0.464214
E31	Group16-1	B1	Dropout-DeA	2	E31-B1-REP2	PsD	0.0210974	2.40823e+08	5.08075e+06	0.464214
E31	Group16-1	B1	Dropout-DeA	2	E31-B1-REP2	PaA	0.0920279	2.40823e+08	2.21624e+07	0.464214
E31	Group16-1	B1	Dropout-DeA	3	E31-B1-REP3	DeA	0	2.37201e+08	0	0.458614
E31	Group16-1	B1	Dropout-DeA	3	E31-B1-REP3	PaV	0.00703423	2.37201e+08	1.66853e+06	0.458614
E31	Group16-1	B1	Dropout-DeA	3	E31-B1-REP3	AlF	0.0493916	2.37201e+08	1.17157e+07	0.458614
E31	Group16-1	B1	Dropout-DeA	3	E31-B1-REP3	AgT	0.498413	2.37201e+08	1.18224e+08	0.458614
E31	Group16-1	B1	Dropout-DeA	3	E31-B1-REP3	SpP	0.00909538	2.37201e+08	2.15743e+06	0.458614
E31	Group16-1	B1	Dropout-DeA	3	E31-B1-REP3	PsA	0.314281	2.37201e+08	7.45478e+07	0.458614
E31	Group16-1	B1	Dropout-DeA	3	E31-B1-REP3	PsA_or_PsD	0	2.37201e+08	0	0.458614
E31	Group16-1	B1	Dropout-DeA	3	E31-B1-REP3	PsD	0.0239134	2.37201e+08	5.67227e+06	0.458614
E31	Group16-1	B1	Dropout-DeA	3	E31-B1-REP3	PaA	0.0978716	2.37201e+08	2.32152e+07	0.458614
E31	Group16-1	B2	Dropout-PaV	1	E31-B2-REP1	DeA	0.0250893	2.84567e+08	7.13959e+06	0.414414
E31	Group16-1	B2	Dropout-PaV	1	E31-B2-REP1	PaV	0	2.84567e+08	0	0.414414
E31	Group16-1	B2	Dropout-PaV	1	E31-B2-REP1	AlF	0.025951	2.84567e+08	7.3848e+06	0.414414
E31	Group16-1	B2	Dropout-PaV	1	E31-B2-REP1	AgT	0.456817	2.84567e+08	1.29995e+08	0.414414
E31	Group16-1	B2	Dropout-PaV	1	E31-B2-REP1	SpP	0.0100998	2.84567e+08	2.87408e+06	0.414414
E31	Group16-1	B2	Dropout-PaV	1	E31-B2-REP1	PsA	0.371553	2.84567e+08	1.05732e+08	0.414414
E31	Group16-1	B2	Dropout-PaV	1	E31-B2-REP1	PsA_or_PsD	0	2.84567e+08	0	0.414414
E31	Group16-1	B2	Dropout-PaV	1	E31-B2-REP1	PsD	0.01865	2.84567e+08	5.30717e+06	0.414414
E31	Group16-1	B2	Dropout-PaV	1	E31-B2-REP1	PaA	0.0918404	2.84567e+08	2.61348e+07	0.414414
E31	Group16-1	B2	Dropout-PaV	2	E31-B2-REP2	DeA	0.0236053	2.65877e+08	6.2761e+06	0.429214
E31	Group16-1	B2	Dropout-PaV	2	E31-B2-REP2	PaV	0	2.65877e+08	0	0.429214
E31	Group16-1	B2	Dropout-PaV	2	E31-B2-REP2	AlF	0.0287032	2.65877e+08	7.6315e+06	0.429214
E31	Group16-1	B2	Dropout-PaV	2	E31-B2-REP2	AgT	0.479014	2.65877e+08	1.27359e+08	0.429214
E31	Group16-1	B2	Dropout-PaV	2	E31-B2-REP2	SpP	0.00881659	2.65877e+08	2.34413e+06	0.429214
E31	Group16-1	B2	Dropout-PaV	2	E31-B2-REP2	PsA	0.339562	2.65877e+08	9.02816e+07	0.429214
E31	Group16-1	B2	Dropout-PaV	2	E31-B2-REP2	PsA_or_PsD	0	2.65877e+08	0	0.429214
E31	Group16-1	B2	Dropout-PaV	2	E31-B2-REP2	PsD	0.0220538	2.65877e+08	5.86359e+06	0.429214
E31	Group16-1	B2	Dropout-PaV	2	E31-B2-REP2	PaA	0.0982447	2.65877e+08	2.6121e+07	0.429214
E31	Group16-1	B2	Dropout-PaV	3	E31-B2-REP3	DeA	0.026948	2.72847e+08	7.35267e+06	0.401714
E31	Group16-1	B2	Dropout-PaV	3	E31-B2-REP3	PaV	0	2.72847e+08	0	0.401714
E31	Group16-1	B2	Dropout-PaV	3	E31-B2-REP3	AlF	0.0229256	2.72847e+08	6.25519e+06	0.401714
E31	Group16-1	B2	Dropout-PaV	3	E31-B2-REP3	AgT	0.467063	2.72847e+08	1.27437e+08	0.401714
E31	Group16-1	B2	Dropout-PaV	3	E31-B2-REP3	SpP	0.0107984	2.72847e+08	2.94632e+06	0.401714
E31	Group16-1	B2	Dropout-PaV	3	E31-B2-REP3	PsA	0.353452	2.72847e+08	9.64383e+07	0.401714
E31	Group16-1	B2	Dropout-PaV	3	E31-B2-REP3	PsA_or_PsD	0	2.72847e+08	0	0.401714
E31	Group16-1	B2	Dropout-PaV	3	E31-B2-REP3	PsD	0.0205267	2.72847e+08	5.60063e+06	0.401714
E31	Group16-1	B2	Dropout-PaV	3	E31-B2-REP3	PaA	0.0982863	2.72847e+08	2.68171e+07	0.401714
E31	Group16-1	B3	Dropout-AlF	1	E31-B3-REP1	DeA	0.0274419	2.3965e+08	6.57646e+06	0.437614
E31	Group16-1	B3	Dropout-AlF	1	E31-B3-REP1	PaV	0.00330013	2.3965e+08	790876	0.437614
E31	Group16-1	B3	Dropout-AlF	1	E31-B3-REP1	AlF	0	2.3965e+08	0	0.437614
E31	Group16-1	B3	Dropout-AlF	1	E31-B3-REP1	AgT	0.448214	2.3965e+08	1.07415e+08	0.437614
E31	Group16-1	B3	Dropout-AlF	1	E31-B3-REP1	SpP	0.0101015	2.3965e+08	2.42082e+06	0.437614
E31	Group16-1	B3	Dropout-AlF	1	E31-B3-REP1	PsA	0.38321	2.3965e+08	9.18363e+07	0.437614
E31	Group16-1	B3	Dropout-AlF	1	E31-B3-REP1	PsA_or_PsD	0	2.3965e+08	0	0.437614
E31	Group16-1	B3	Dropout-AlF	1	E31-B3-REP1	PsD	0.0184642	2.3965e+08	4.42494e+06	0.437614
E31	Group16-1	B3	Dropout-AlF	1	E31-B3-REP1	PaA	0.109268	2.3965e+08	2.61861e+07	0.437614
E31	Group16-1	B3	Dropout-AlF	2	E31-B3-REP2	DeA	0.0272036	212640000	5.78456e+06	0.405814
E31	Group16-1	B3	Dropout-AlF	2	E31-B3-REP2	PaV	0.00382136	212640000	812574	0.405814
E31	Group16-1	B3	Dropout-AlF	2	E31-B3-REP2	AlF	0	212640000	0	0.405814
E31	Group16-1	B3	Dropout-AlF	2	E31-B3-REP2	AgT	0.466433	212640000	9.91823e+07	0.405814
E31	Group16-1	B3	Dropout-AlF	2	E31-B3-REP2	SpP	0.00943359	212640000	2.00596e+06	0.405814
E31	Group16-1	B3	Dropout-AlF	2	E31-B3-REP2	PsA	0.36777	212640000	7.82025e+07	0.405814
E31	Group16-1	B3	Dropout-AlF	2	E31-B3-REP2	PsA_or_PsD	0	212640000	0	0.405814
E31	Group16-1	B3	Dropout-AlF	2	E31-B3-REP2	PsD	0.0210742	212640000	4.48123e+06	0.405814
E31	Group16-1	B3	Dropout-AlF	2	E31-B3-REP2	PaA	0.104265	212640000	2.21708e+07	0.405814
E31	Group16-1	B3	Dropout-AlF	3	E31-B3-REP3	DeA	0.026449	2.12115e+08	5.61024e+06	0.416114
E31	Group16-1	B3	Dropout-AlF	3	E31-B3-REP3	PaV	0.00384462	2.12115e+08	815501	0.416114
E31	Group16-1	B3	Dropout-AlF	3	E31-B3-REP3	AlF	0	2.12115e+08	0	0.416114
E31	Group16-1	B3	Dropout-AlF	3	E31-B3-REP3	AgT	0.449513	2.12115e+08	9.53485e+07	0.416114
E31	Group16-1	B3	Dropout-AlF	3	E31-B3-REP3	SpP	0.00866392	2.12115e+08	1.83775e+06	0.416114
E31	Group16-1	B3	Dropout-AlF	3	E31-B3-REP3	PsA	0.386576	2.12115e+08	8.19986e+07	0.416114
E31	Group16-1	B3	Dropout-AlF	3	E31-B3-REP3	PsA_or_PsD	0	2.12115e+08	0	0.416114
E31	Group16-1	B3	Dropout-AlF	3	E31-B3-REP3	PsD	0.0191088	2.12115e+08	4.05326e+06	0.416114
E31	Group16-1	B3	Dropout-AlF	3	E31-B3-REP3	PaA	0.105844	2.12115e+08	2.24512e+07	0.416114
E31	Group16-1	B4	Dropout-AgT	1	E31-B4-REP1	DeA	0.0432801	2.51279e+08	1.08754e+07	0.426114
E31	Group16-1	B4	Dropout-AgT	1	E31-B4-REP1	PaV	0.00366059	2.51279e+08	919830	0.426114
E31	Group16-1	B4	Dropout-AgT	1	E31-B4-REP1	AlF	0.0404884	2.51279e+08	1.01739e+07	0.426114
E31	Group16-1	B4	Dropout-AgT	1	E31-B4-REP1	AgT	0.00127566	2.51279e+08	320547	0.426114
E31	Group16-1	B4	Dropout-AgT	1	E31-B4-REP1	SpP	0.0678504	2.51279e+08	1.70494e+07	0.426114
E31	Group16-1	B4	Dropout-AgT	1	E31-B4-REP1	PsA	0.585521	2.51279e+08	1.47129e+08	0.426114
E31	Group16-1	B4	Dropout-AgT	1	E31-B4-REP1	PsA_or_PsD	0	2.51279e+08	0	0.426114
E31	Group16-1	B4	Dropout-AgT	1	E31-B4-REP1	PsD	0.0319655	2.51279e+08	8.03225e+06	0.426114
E31	Group16-1	B4	Dropout-AgT	1	E31-B4-REP1	PaA	0.225959	2.51279e+08	5.67786e+07	0.426114
E31	Group16-1	B4	Dropout-AgT	2	E31-B4-REP2	DeA	0.0395814	2.85066e+08	1.12833e+07	0.425614
E31	Group16-1	B4	Dropout-AgT	2	E31-B4-REP2	PaV	0.00690077	2.85066e+08	1.96718e+06	0.425614
E31	Group16-1	B4	Dropout-AgT	2	E31-B4-REP2	AlF	0.0546656	2.85066e+08	1.55833e+07	0.425614
E31	Group16-1	B4	Dropout-AgT	2	E31-B4-REP2	AgT	0	2.85066e+08	0	0.425614
E31	Group16-1	B4	Dropout-AgT	2	E31-B4-REP2	SpP	0.0875582	2.85066e+08	2.49599e+07	0.425614
E31	Group16-1	B4	Dropout-AgT	2	E31-B4-REP2	PsA	0.545175	2.85066e+08	1.55411e+08	0.425614
E31	Group16-1	B4	Dropout-AgT	2	E31-B4-REP2	PsA_or_PsD	0	2.85066e+08	0	0.425614
E31	Group16-1	B4	Dropout-AgT	2	E31-B4-REP2	PsD	0.0362317	2.85066e+08	1.03284e+07	0.425614
E31	Group16-1	B4	Dropout-AgT	2	E31-B4-REP2	PaA	0.229888	2.85066e+08	6.55333e+07	0.425614
E31	Group16-1	B4	Dropout-AgT	3	E31-B4-REP3	DeA	0.0432453	2.61203e+08	1.12958e+07	0.431914
E31	Group16-1	B4	Dropout-AgT	3	E31-B4-REP3	PaV	0.00646353	2.61203e+08	1.68829e+06	0.431914
E31	Group16-1	B4	Dropout-AgT	3	E31-B4-REP3	AlF	0.0505189	2.61203e+08	1.31957e+07	0.431914
E31	Group16-1	B4	Dropout-AgT	3	E31-B4-REP3	AgT	0	2.61203e+08	0	0.431914
E31	Group16-1	B4	Dropout-AgT	3	E31-B4-REP3	SpP	0.0842844	2.61203e+08	2.20153e+07	0.431914
E31	Group16-1	B4	Dropout-AgT	3	E31-B4-REP3	PsA	0.553603	2.61203e+08	1.44603e+08	0.431914
E31	Group16-1	B4	Dropout-AgT	3	E31-B4-REP3	PsA_or_PsD	0	2.61203e+08	0	0.431914
E31	Group16-1	B4	Dropout-AgT	3	E31-B4-REP3	PsD	0.0349892	2.61203e+08	9.13928e+06	0.431914
E31	Group16-1	B4	Dropout-AgT	3	E31-B4-REP3	PaA	0.226896	2.61203e+08	5.92658e+07	0.431914
E31	Group16-1	B5	Dropout-SpP	1	E31-B5-REP1	DeA	0.022435	2.51936e+08	5.65218e+06	0.427914
E31	Group16-1	B5	Dropout-SpP	1	E31-B5-REP1	PaV	0.00451225	2.51936e+08	1.1368e+06	0.427914
E31	Group16-1	B5	Dropout-SpP	1	E31-B5-REP1	AlF	0.0257819	2.51936e+08	6.49538e+06	0.427914
E31	Group16-1	B5	Dropout-SpP	1	E31-B5-REP1	AgT	0.467828	2.51936e+08	1.17863e+08	0.427914
E31	Group16-1	B5	Dropout-SpP	1	E31-B5-REP1	SpP	0	2.51936e+08	0	0.427914
E31	Group16-1	B5	Dropout-SpP	1	E31-B5-REP1	PsA	0.349466	2.51936e+08	8.80431e+07	0.427914
E31	Group16-1	B5	Dropout-SpP	1	E31-B5-REP1	PsA_or_PsD	0	2.51936e+08	0	0.427914
E31	Group16-1	B5	Dropout-SpP	1	E31-B5-REP1	PsD	0.0215279	2.51936e+08	5.42366e+06	0.427914
E31	Group16-1	B5	Dropout-SpP	1	E31-B5-REP1	PaA	0.108449	2.51936e+08	2.73222e+07	0.427914
E31	Group16-1	B5	Dropout-SpP	2	E31-B5-REP2	DeA	0.0246952	2.34935e+08	5.80177e+06	0.436714
E31	Group16-1	B5	Dropout-SpP	2	E31-B5-REP2	PaV	0.00345782	2.34935e+08	812363	0.436714
E31	Group16-1	B5	Dropout-SpP	2	E31-B5-REP2	AlF	0.0220712	2.34935e+08	5.1853e+06	0.436714
E31	Group16-1	B5	Dropout-SpP	2	E31-B5-REP2	AgT	0.460589	2.34935e+08	1.08208e+08	0.436714
E31	Group16-1	B5	Dropout-SpP	2	E31-B5-REP2	SpP	0	2.34935e+08	0	0.436714
E31	Group16-1	B5	Dropout-SpP	2	E31-B5-REP2	PsA	0.350206	2.34935e+08	8.22758e+07	0.436714
E31	Group16-1	B5	Dropout-SpP	2	E31-B5-REP2	PsA_or_PsD	0	2.34935e+08	0	0.436714
E31	Group16-1	B5	Dropout-SpP	2	E31-B5-REP2	PsD	0.0241557	2.34935e+08	5.67502e+06	0.436714
E31	Group16-1	B5	Dropout-SpP	2	E31-B5-REP2	PaA	0.114825	2.34935e+08	2.69765e+07	0.436714
E31	Group16-1	B5	Dropout-SpP	3	E31-B5-REP3	DeA	0.0237603	2.42217e+08	5.75516e+06	0.423914
E31	Group16-1	B5	Dropout-SpP	3	E31-B5-REP3	PaV	0.00410589	2.42217e+08	994517	0.423914
E31	Group16-1	B5	Dropout-SpP	3	E31-B5-REP3	AlF	0.0245175	2.42217e+08	5.93857e+06	0.423914
E31	Group16-1	B5	Dropout-SpP	3	E31-B5-REP3	AgT	0.469148	2.42217e+08	1.13636e+08	0.423914
E31	Group16-1	B5	Dropout-SpP	3	E31-B5-REP3	SpP	0	2.42217e+08	0	0.423914
E31	Group16-1	B5	Dropout-SpP	3	E31-B5-REP3	PsA	0.352972	2.42217e+08	8.54959e+07	0.423914
E31	Group16-1	B5	Dropout-SpP	3	E31-B5-REP3	PsA_or_PsD	0	2.42217e+08	0	0.423914
E31	Group16-1	B5	Dropout-SpP	3	E31-B5-REP3	PsD	0.0221	2.42217e+08	5.353e+06	0.423914
E31	Group16-1	B5	Dropout-SpP	3	E31-B5-REP3	PaA	0.103396	2.42217e+08	2.50443e+07	0.423914
E31	Group16-1	B6	Dropout-PsA	1	E31-B6-REP1	DeA	0.0661563	3.71744e+08	2.45932e+07	0.320014
E31	Group16-1	B6	Dropout-PsA	1	E31-B6-REP1	PaV	0.0165331	3.71744e+08	6.14606e+06	0.320014
E31	Group16-1	B6	Dropout-PsA	1	E31-B6-REP1	AlF	0.0840009	3.71744e+08	3.12268e+07	0.320014
E31	Group16-1	B6	Dropout-PsA	1	E31-B6-REP1	AgT	0.456969	3.71744e+08	1.69875e+08	0.320014
E31	Group16-1	B6	Dropout-PsA	1	E31-B6-REP1	SpP	0.015402	3.71744e+08	5.72559e+06	0.320014
E31	Group16-1	B6	Dropout-PsA	1	E31-B6-REP1	PsA	0	3.71744e+08	0	0.320014
E31	Group16-1	B6	Dropout-PsA	1	E31-B6-REP1	PsA_or_PsD	0	3.71744e+08	0	0.320014
E31	Group16-1	B6	Dropout-PsA	1	E31-B6-REP1	PsD	0.255649	3.71744e+08	9.50358e+07	0.320014
E31	Group16-1	B6	Dropout-PsA	1	E31-B6-REP1	PaA	0.10529	3.71744e+08	3.91409e+07	0.320014
E31	Group16-1	B6	Dropout-PsA	2	E31-B6-REP2	DeA	0.0564575	317962500	1.79514e+07	0.337614
E31	Group16-1	B6	Dropout-PsA	2	E31-B6-REP2	PaV	0.0202312	317962500	6.43276e+06	0.337614
E31	Group16-1	B6	Dropout-PsA	2	E31-B6-REP2	AlF	0.10437	317962500	3.31856e+07	0.337614
E31	Group16-1	B6	Dropout-PsA	2	E31-B6-REP2	AgT	0.433254	317962500	1.37759e+08	0.337614
E31	Group16-1	B6	Dropout-PsA	2	E31-B6-REP2	SpP	0.0126841	317962500	4.03306e+06	0.337614
E31	Group16-1	B6	Dropout-PsA	2	E31-B6-REP2	PsA	0	317962500	0	0.337614
E31	Group16-1	B6	Dropout-PsA	2	E31-B6-REP2	PsA_or_PsD	2.24729e-05	317962500	7145.53	0.337614
E31	Group16-1	B6	Dropout-PsA	2	E31-B6-REP2	PsD	0.254533	317962500	8.0932e+07	0.337614
E31	Group16-1	B6	Dropout-PsA	2	E31-B6-REP2	PaA	0.118447	317962500	3.76619e+07	0.337614
E31	Group16-1	B6	Dropout-PsA	3	E31-B6-REP3	DeA	0.0567718	3.2349e+08	1.83651e+07	0.336914
E31	Group16-1	B6	Dropout-PsA	3	E31-B6-REP3	PaV	0.0189988	3.2349e+08	6.14592e+06	0.336914
E31	Group16-1	B6	Dropout-PsA	3	E31-B6-REP3	AlF	0.106506	3.2349e+08	3.44537e+07	0.336914
E31	Group16-1	B6	Dropout-PsA	3	E31-B6-REP3	AgT	0.435934	3.2349e+08	1.4102e+08	0.336914
E31	Group16-1	B6	Dropout-PsA	3	E31-B6-REP3	SpP	0.0128966	3.2349e+08	4.17192e+06	0.336914
E31	Group16-1	B6	Dropout-PsA	3	E31-B6-REP3	PsA	0	3.2349e+08	0	0.336914
E31	Group16-1	B6	Dropout-PsA	3	E31-B6-REP3	PsA_or_PsD	0	3.2349e+08	0	0.336914
E31	Group16-1	B6	Dropout-PsA	3	E31-B6-REP3	PsD	0.2505	3.2349e+08	8.10342e+07	0.336914
E31	Group16-1	B6	Dropout-PsA	3	E31-B6-REP3	PaA	0.118392	3.2349e+08	3.82986e+07	0.336914
E31	Group16-1	B7	Dropout-PsD	1	E31-B7-REP1	DeA	0.0231346	2.07723e+08	4.80559e+06	0.431614
E31	Group16-1	B7	Dropout-PsD	1	E31-B7-REP1	PaV	0.00561154	2.07723e+08	1.16565e+06	0.431614
E31	Group16-1	B7	Dropout-PsD	1	E31-B7-REP1	AlF	0.0342538	2.07723e+08	7.1153e+06	0.431614
E31	Group16-1	B7	Dropout-PsD	1	E31-B7-REP1	AgT	0.477176	2.07723e+08	9.91204e+07	0.431614
E31	Group16-1	B7	Dropout-PsD	1	E31-B7-REP1	SpP	0.00763793	2.07723e+08	1.58657e+06	0.431614
E31	Group16-1	B7	Dropout-PsD	1	E31-B7-REP1	PsA	0.343785	2.07723e+08	7.1412e+07	0.431614
E31	Group16-1	B7	Dropout-PsD	1	E31-B7-REP1	PsA_or_PsD	0	2.07723e+08	0	0.431614
E31	Group16-1	B7	Dropout-PsD	1	E31-B7-REP1	PsD	0	2.07723e+08	0	0.431614
E31	Group16-1	B7	Dropout-PsD	1	E31-B7-REP1	PaA	0.108402	2.07723e+08	2.25176e+07	0.431614
E31	Group16-1	B7	Dropout-PsD	2	E31-B7-REP2	DeA	0.0241548	2.70241e+08	6.52761e+06	0.432714
E31	Group16-1	B7	Dropout-PsD	2	E31-B7-REP2	PaV	0.00394586	2.70241e+08	1.06633e+06	0.432714
E31	Group16-1	B7	Dropout-PsD	2	E31-B7-REP2	AlF	0.0327659	2.70241e+08	8.85469e+06	0.432714
E31	Group16-1	B7	Dropout-PsD	2	E31-B7-REP2	AgT	0.472936	2.70241e+08	1.27807e+08	0.432714
E31	Group16-1	B7	Dropout-PsD	2	E31-B7-REP2	SpP	0.00790625	2.70241e+08	2.1366e+06	0.432714
E31	Group16-1	B7	Dropout-PsD	2	E31-B7-REP2	PsA	0.351284	2.70241e+08	9.49315e+07	0.432714
E31	Group16-1	B7	Dropout-PsD	2	E31-B7-REP2	PsA_or_PsD	0	2.70241e+08	0	0.432714
E31	Group16-1	B7	Dropout-PsD	2	E31-B7-REP2	PsD	0	2.70241e+08	0	0.432714
E31	Group16-1	B7	Dropout-PsD	2	E31-B7-REP2	PaA	0.107007	2.70241e+08	2.89177e+07	0.432714
E31	Group16-1	B7	Dropout-PsD	3	E31-B7-REP3	DeA	0.0223937	2.64787e+08	5.92954e+06	0.426914
E31	Group16-1	B7	Dropout-PsD	3	E31-B7-REP3	PaV	0.00417901	2.64787e+08	1.10655e+06	0.426914
E31	Group16-1	B7	Dropout-PsD	3	E31-B7-REP3	AlF	0.0322041	2.64787e+08	8.52722e+06	0.426914
E31	Group16-1	B7	Dropout-PsD	3	E31-B7-REP3	AgT	0.484368	2.64787e+08	1.28254e+08	0.426914
E31	Group16-1	B7	Dropout-PsD	3	E31-B7-REP3	SpP	0.00789588	2.64787e+08	2.09072e+06	0.426914
E31	Group16-1	B7	Dropout-PsD	3	E31-B7-REP3	PsA	0.347075	2.64787e+08	9.19009e+07	0.426914
E31	Group16-1	B7	Dropout-PsD	3	E31-B7-REP3	PsA_or_PsD	0.000121881	2.64787e+08	32272.6	0.426914
E31	Group16-1	B7	Dropout-PsD	3	E31-B7-REP3	PsD	0	2.64787e+08	0	0.426914
E31	Group16-1	B7	Dropout-PsD	3	E31-B7-REP3	PaA	0.101762	2.64787e+08	2.69452e+07	0.426914
E31	Group16-1	B8	Dropout-PaA	1	E31-B8-REP1	DeA	0.0211582	2.496e+08	5.28108e+06	0.426514
E31	Group16-1	B8	Dropout-PaA	1	E31-B8-REP1	PaV	0.00284262	2.496e+08	709519	0.426514
E31	Group16-1	B8	Dropout-PaA	1	E31-B8-REP1	AlF	0.0270534	2.496e+08	6.75252e+06	0.426514
E31	Group16-1	B8	Dropout-PaA	1	E31-B8-REP1	AgT	0.586001	2.496e+08	1.46266e+08	0.426514
E31	Group16-1	B8	Dropout-PaA	1	E31-B8-REP1	SpP	0.00656818	2.496e+08	1.63942e+06	0.426514
E31	Group16-1	B8	Dropout-PaA	1	E31-B8-REP1	PsA	0.343671	2.496e+08	8.57804e+07	0.426514
E31	Group16-1	B8	Dropout-PaA	1	E31-B8-REP1	PsA_or_PsD	0	2.496e+08	0	0.426514
E31	Group16-1	B8	Dropout-PaA	1	E31-B8-REP1	PsD	0.0127057	2.496e+08	3.17134e+06	0.426514
E31	Group16-1	B8	Dropout-PaA	1	E31-B8-REP1	PaA	0	2.496e+08	0	0.426514
E31	Group16-1	B8	Dropout-PaA	2	E31-B8-REP2	DeA	0.0211775	2.63733e+08	5.58522e+06	0.425514
E31	Group16-1	B8	Dropout-PaA	2	E31-B8-REP2	PaV	0.00451476	2.63733e+08	1.19069e+06	0.425514
E31	Group16-1	B8	Dropout-PaA	2	E31-B8-REP2	AlF	0.0277405	2.63733e+08	7.3161e+06	0.425514
E31	Group16-1	B8	Dropout-PaA	2	E31-B8-REP2	AgT	0.589722	2.63733e+08	1.55529e+08	0.425514
E31	Group16-1	B8	Dropout-PaA	2	E31-B8-REP2	SpP	0.00601968	2.63733e+08	1.58759e+06	0.425514
E31	Group16-1	B8	Dropout-PaA	2	E31-B8-REP2	PsA	0.338688	2.63733e+08	8.93234e+07	0.425514
E31	Group16-1	B8	Dropout-PaA	2	E31-B8-REP2	PsA_or_PsD	0	2.63733e+08	0	0.425514
E31	Group16-1	B8	Dropout-PaA	2	E31-B8-REP2	PsD	0.0121371	2.63733e+08	3.20097e+06	0.425514
E31	Group16-1	B8	Dropout-PaA	2	E31-B8-REP2	PaA	0	2.63733e+08	0	0.425514
E31	Group16-1	B8	Dropout-PaA	3	E31-B8-REP3	DeA	0.0233394	2.66411e+08	6.21787e+06	0.432014
E31	Group16-1	B8	Dropout-PaA	3	E31-B8-REP3	PaV	0.00267258	2.66411e+08	712006	0.432014
E31	Group16-1	B8	Dropout-PaA	3	E31-B8-REP3	AlF	0.0198762	2.66411e+08	5.29525e+06	0.432014
E31	Group16-1	B8	Dropout-PaA	3	E31-B8-REP3	AgT	0.534198	2.66411e+08	1.42316e+08	0.432014
E31	Group16-1	B8	Dropout-PaA	3	E31-B8-REP3	SpP	0.00825964	2.66411e+08	2.20046e+06	0.432014
E31	Group16-1	B8	Dropout-PaA	3	E31-B8-REP3	PsA	0.399972	2.66411e+08	1.06557e+08	0.432014
E31	Group16-1	B8	Dropout-PaA	3	E31-B8-REP3	PsA_or_PsD	0	2.66411e+08	0	0.432014
E31	Group16-1	B8	Dropout-PaA	3	E31-B8-REP3	PsD	0.0116815	2.66411e+08	3.11208e+06	0.432014
E31	Group16-1	B8	Dropout-PaA	3	E31-B8-REP3	PaA	0	2.66411e+08	0	0.432014
E31	Group16-1	B9	Full	1	E31-B9-REP1	DeA	0.0271909	2.69402e+08	7.32528e+06	0.444214
E31	Group16-1	B9	Full	1	E31-B9-REP1	PaV	0.00451554	2.69402e+08	1.2165e+06	0.444214
E31	Group16-1	B9	Full	1	E31-B9-REP1	AlF	0.0195267	2.69402e+08	5.26053e+06	0.444214
E31	Group16-1	B9	Full	1	E31-B9-REP1	AgT	0.426902	2.69402e+08	1.15008e+08	0.444214
E31	Group16-1	B9	Full	1	E31-B9-REP1	SpP	0.00865683	2.69402e+08	2.33217e+06	0.444214
E31	Group16-1	B9	Full	1	E31-B9-REP1	PsA	0.383783	2.69402e+08	1.03392e+08	0.444214
E31	Group16-1	B9	Full	1	E31-B9-REP1	PsA_or_PsD	0	2.69402e+08	0	0.444214
E31	Group16-1	B9	Full	1	E31-B9-REP1	PsD	0.0310474	2.69402e+08	8.36424e+06	0.444214
E31	Group16-1	B9	Full	1	E31-B9-REP1	PaA	0.0983778	2.69402e+08	2.65032e+07	0.444214
E31	Group16-1	B9	Full	2	E31-B9-REP2	DeA	0.027414	2.63043e+08	7.21106e+06	0.437114
E31	Group16-1	B9	Full	2	E31-B9-REP2	PaV	0.00321096	2.63043e+08	844621	0.437114
E31	Group16-1	B9	Full	2	E31-B9-REP2	AlF	0.0153297	2.63043e+08	4.03238e+06	0.437114
E31	Group16-1	B9	Full	2	E31-B9-REP2	AgT	0.415301	2.63043e+08	1.09242e+08	0.437114
E31	Group16-1	B9	Full	2	E31-B9-REP2	SpP	0.0109794	2.63043e+08	2.88806e+06	0.437114
E31	Group16-1	B9	Full	2	E31-B9-REP2	PsA	0.397596	2.63043e+08	1.04585e+08	0.437114
E31	Group16-1	B9	Full	2	E31-B9-REP2	PsA_or_PsD	0	2.63043e+08	0	0.437114
E31	Group16-1	B9	Full	2	E31-B9-REP2	PsD	0.0259293	2.63043e+08	6.82054e+06	0.437114
E31	Group16-1	B9	Full	2	E31-B9-REP2	PaA	0.10424	2.63043e+08	2.74195e+07	0.437114
E31	Group16-1	B9	Full	3	E31-B9-REP3	DeA	0.0275307	264736950	7.2884e+06	0.447014
E31	Group16-1	B9	Full	3	E31-B9-REP3	PaV	0.00279199	264736950	739144	0.447014
E31	Group16-1	B9	Full	3	E31-B9-REP3	AlF	0.0184272	264736950	4.87835e+06	0.447014
E31	Group16-1	B9	Full	3	E31-B9-REP3	AgT	0.405144	264736950	1.07256e+08	0.447014
E31	Group16-1	B9	Full	3	E31-B9-REP3	SpP	0.0117094	264736950	3.09992e+06	0.447014
E31	Group16-1	B9	Full	3	E31-B9-REP3	PsA	0.415594	264736950	1.10023e+08	0.447014
E31	Group16-1	B9	Full	3	E31-B9-REP3	PsA_or_PsD	0	264736950	0	0.447014
E31	Group16-1	B9	Full	3	E31-B9-REP3	PsD	0.030272	264736950	8.01411e+06	0.447014
E31	Group16-1	B9	Full	3	E31-B9-REP3	PaA	0.0885316	264736950	2.34376e+07	0.447014
E31	Group16-1	B10	Mono-DeA	1	E31-B10-REP1	-	-	3.37149e+08	3.37149e+08	0.401314
E31	Group16-1	B10	Mono-DeA	2	E31-B10-REP2	-	-	3.4371e+08	3.4371e+08	0.384114
E31	Group16-1	B10	Mono-DeA	3	E31-B10-REP3	-	-	3.52179e+08	3.52179e+08	0.370714
E31	Group16-1	B11	Mono-PaV	1	E31-B11-REP1	-	-	3.10709e+08	3.10709e+08	0.239614
E31	Group16-1	B11	Mono-PaV	2	E31-B11-REP2	-	-	2.97732e+08	2.97732e+08	0.257814
E31	Group16-1	B11	Mono-PaV	3	E31-B11-REP3	-	-	3.14316e+08	3.14316e+08	0.242514
E31	Group16-1	B12	Mono-AlF	1	E31-B12-REP1	-	-	2.45819e+08	2.45819e+08	0.153214
E31	Group16-1	B12	Mono-AlF	2	E31-B12-REP2	-	-	2.62188e+08	2.62188e+08	0.145814
E31	Group16-1	B12	Mono-AlF	3	E31-B12-REP3	-	-	2.57624e+08	2.57624e+08	0.144314
E31	Group16-1	B13	Mono-AgT	1	E31-B13-REP1	-	-	6.38059e+08	6.38059e+08	0.409614
E31	Group16-1	B13	Mono-AgT	2	E31-B13-REP2	-	-	6.07602e+08	6.07602e+08	0.390114
E31	Group16-1	B13	Mono-AgT	3	E31-B13-REP3	-	-	5.76493e+08	5.76493e+08	0.399414
E31	Group16-1	B14	Mono-SpP	1	E31-B14-REP1	-	-	2.92932e+08	2.92932e+08	0.373414
E31	Group16-1	B14	Mono-SpP	2	E31-B14-REP2	-	-	2.85987e+08	2.85987e+08	0.378114
E31	Group16-1	B14	Mono-SpP	3	E31-B14-REP3	-	-	2.86061e+08	2.86061e+08	0.375214
E31	Group16-1	B15	Mono-PsA	1	E31-B15-REP1	-	-	2.87832e+08	2.87832e+08	0.445814
E31	Group16-1	B15	Mono-PsA	2	E31-B15-REP2	-	-	2.77647e+08	2.77647e+08	0.420214
E31	Group16-1	B15	Mono-PsA	3	E31-B15-REP3	-	-	2.81465e+08	2.81465e+08	0.429314
E31	Group16-1	B16	Mono-PsD	1	E31-B16-REP1	-	-	2.07041e+08	2.07041e+08	0.167214
E31	Group16-1	B16	Mono-PsD	2	E31-B16-REP2	-	-	1.98762e+08	1.98762e+08	0.163214
E31	Group16-1	B16	Mono-PsD	3	E31-B16-REP3	-	-	1.94548e+08	1.94548e+08	0.158114
E31	Group16-1	B17	Mono-PaA	1	E31-B17-REP1	-	-	1.30395e+08	1.30395e+08	0.260614
E31	Group16-1	B17	Mono-PaA	2	E31-B17-REP2	-	-	1.16077e+08	1.16077e+08	0.238514
E31	Group16-1	B17	Mono-PaA	3	E31-B17-REP3	-	-	1.85839e+08	1.85839e+08	0.239814
E33	Group4-5	B1	Dropout-DeA	1	E33-B1-REP1	-	-	-	-	0.412914
E33	Group4-5	B1	Dropout-DeA	2	E33-B1-REP2	-	-	-	-	0.442714
E33	Group4-5	B1	Dropout-DeA	3	E33-B1-REP3	-	-	-	-	0.416714
E33	Group4-5	B2	Dropout-PaV	1	E33-B2-REP1	-	-	-	-	0.371014
E33	Group4-5	B2	Dropout-PaV	2	E33-B2-REP2	-	-	-	-	0.390614
E33	Group4-5	B2	Dropout-PaV	3	E33-B2-REP3	-	-	-	-	0.381214
E33	Group4-5	B3	Dropout-AlF	1	E33-B3-REP1	-	-	-	-	0.407714
E33	Group4-5	B3	Dropout-AlF	2	E33-B3-REP2	-	-	-	-	0.380214
E33	Group4-5	B3	Dropout-AlF	3	E33-B3-REP3	-	-	-	-	0.413014
E33	Group4-5	B4	Dropout-AgT	1	E33-B4-REP1	-	-	-	-	0.389414
E33	Group4-5	B4	Dropout-AgT	2	E33-B4-REP2	-	-	-	-	0.401214
E33	Group4-5	B4	Dropout-AgT	3	E33-B4-REP3	-	-	-	-	0.424114
E33	Group4-5	B5	Dropout-SpP	1	E33-B5-REP1	-	-	-	-	0.401114
E33	Group4-5	B5	Dropout-SpP	2	E33-B5-REP2	-	-	-	-	0.423514
E33	Group4-5	B5	Dropout-SpP	3	E33-B5-REP3	-	-	-	-	0.391114
E33	Group4-5	B6	Dropout-PsA	1	E33-B6-REP1	-	-	-	-	0.408614
E33	Group4-5	B6	Dropout-PsA	2	E33-B6-REP2	-	-	-	-	0.383614
E33	Group4-5	B6	Dropout-PsA	3	E33-B6-REP3	-	-	-	-	0.376614
E33	Group4-5	B7	Dropout-PsD	1	E33-B7-REP1	-	-	-	-	0.427514
E33	Group4-5	B7	Dropout-PsD	2	E33-B7-REP2	-	-	-	-	0.425214
E33	Group4-5	B7	Dropout-PsD	3	E33-B7-REP3	-	-	-	-	0.413714
E33	Group4-5	B8	Dropout-PaA	1	E33-B8-REP1	-	-	-	-	0.433214
E33	Group4-5	B8	Dropout-PaA	2	E33-B8-REP2	-	-	-	-	0.431714
E33	Group4-5	B8	Dropout-PaA	3	E33-B8-REP3	-	-	-	-	0.425314
E33	Group4-5	B9	Full	1	E33-B9-REP1	-	-	-	-	0.431514
E33	Group4-5	B9	Full	2	E33-B9-REP2	-	-	-	-	0.431614
E33	Group4-5	B9	Full	3	E33-B9-REP3	-	-	-	-	0.424814
E33	Group4-5	B10	Mono-DeA	1	E33-B10-REP1	-	-	-	-	0.405614
E33	Group4-5	B10	Mono-DeA	2	E33-B10-REP2	-	-	-	-	0.378314
E33	Group4-5	B10	Mono-DeA	3	E33-B10-REP3	-	-	-	-	0.365014
E33	Group4-5	B11	Mono-PaV	1	E33-B11-REP1	-	-	-	-	0.136314
E33	Group4-5	B11	Mono-PaV	2	E33-B11-REP2	-	-	-	-	0.135114
E33	Group4-5	B11	Mono-PaV	3	E33-B11-REP3	-	-	-	-	0.158814
E33	Group4-5	B12	Mono-AlF	1	E33-B12-REP1	-	-	-	-	0.144514
E33	Group4-5	B12	Mono-AlF	2	E33-B12-REP2	-	-	-	-	0.144214
E33	Group4-5	B12	Mono-AlF	3	E33-B12-REP3	-	-	-	-	0.134714
E33	Group4-5	B13	Mono-AgT	1	E33-B13-REP1	-	-	-	-	0.460914
E33	Group4-5	B13	Mono-AgT	2	E33-B13-REP2	-	-	-	-	0.444314
E33	Group4-5	B13	Mono-AgT	3	E33-B13-REP3	-	-	-	-	0.435214
E33	Group4-5	B14	Mono-SpP	1	E33-B14-REP1	-	-	-	-	0.362114
E33	Group4-5	B14	Mono-SpP	2	E33-B14-REP2	-	-	-	-	0.355414
E33	Group4-5	B14	Mono-SpP	3	E33-B14-REP3	-	-	-	-	0.343914
E33	Group4-5	B15	Mono-PsA	1	E33-B15-REP1	-	-	-	-	0.396614
E33	Group4-5	B15	Mono-PsA	2	E33-B15-REP2	-	-	-	-	0.381214
E33	Group4-5	B15	Mono-PsA	3	E33-B15-REP3	-	-	-	-	0.389814
E33	Group4-5	B16	Mono-PsD	1	E33-B16-REP1	-	-	-	-	0.119714
E33	Group4-5	B16	Mono-PsD	2	E33-B16-REP2	-	-	-	-	0.101214
E33	Group4-5	B16	Mono-PsD	3	E33-B16-REP3	-	-	-	-	0.111414
E33	Group4-5	B17	Mono-PaA	1	E33-B17-REP1	-	-	-	-	0.159414
E33	Group4-5	B17	Mono-PaA	2	E33-B17-REP2	-	-	-	-	0.158414
E33	Group4-5	B17	Mono-PaA	3	E33-B17-REP3	-	-	-	-	0.152114
E34	Group4-6	B1	Dropout-DeA	1	E34-B1-REP1	-	-	-	-	0.458914
E34	Group4-6	B1	Dropout-DeA	2	E34-B1-REP2	-	-	-	-	0.455914
E34	Group4-6	B1	Dropout-DeA	3	E34-B1-REP3	-	-	-	-	0.420614
E34	Group4-6	B2	Dropout-PaV	1	E34-B2-REP1	-	-	-	-	0.439314
E34	Group4-6	B2	Dropout-PaV	2	E34-B2-REP2	-	-	-	-	0.444814
E34	Group4-6	B2	Dropout-PaV	3	E34-B2-REP3	-	-	-	-	0.441314
E34	Group4-6	B3	Dropout-AlF	1	E34-B3-REP1	-	-	-	-	0.475714
E34	Group4-6	B3	Dropout-AlF	2	E34-B3-REP2	-	-	-	-	0.452014
E34	Group4-6	B3	Dropout-AlF	3	E34-B3-REP3	-	-	-	-	0.468414
E34	Group4-6	B4	Dropout-AgT	1	E34-B4-REP1	-	-	-	-	0.495714
E34	Group4-6	B4	Dropout-AgT	2	E34-B4-REP2	-	-	-	-	0.517414
E34	Group4-6	B4	Dropout-AgT	3	E34-B4-REP3	-	-	-	-	0.501714
E34	Group4-6	B5	Dropout-SpP	1	E34-B5-REP1	-	-	-	-	0.492214
E34	Group4-6	B5	Dropout-SpP	2	E34-B5-REP2	-	-	-	-	0.487614
E34	Group4-6	B5	Dropout-SpP	3	E34-B5-REP3	-	-	-	-	0.526814
E34	Group4-6	B6	Dropout-PsA	1	E34-B6-REP1	-	-	-	-	0.440414
E34	Group4-6	B6	Dropout-PsA	2	E34-B6-REP2	-	-	-	-	0.437014
E34	Group4-6	B6	Dropout-PsA	3	E34-B6-REP3	-	-	-	-	0.441614
E34	Group4-6	B7	Dropout-PsD	1	E34-B7-REP1	-	-	-	-	0.515014
E34	Group4-6	B7	Dropout-PsD	2	E34-B7-REP2	-	-	-	-	0.497814
E34	Group4-6	B7	Dropout-PsD	3	E34-B7-REP3	-	-	-	-	0.520814
E34	Group4-6	B8	Dropout-PaA	1	E34-B8-REP1	-	-	-	-	0.522814
E34	Group4-6	B8	Dropout-PaA	2	E34-B8-REP2	-	-	-	-	0.523014
E34	Group4-6	B8	Dropout-PaA	3	E34-B8-REP3	-	-	-	-	0.546314
E34	Group4-6	B9	Full	1	E34-B9-REP1	-	-	-	-	0.462414
E34	Group4-6	B9	Full	2	E34-B9-REP2	-	-	-	-	0.459614
E34	Group4-6	B9	Full	3	E34-B9-REP3	-	-	-	-	0.465214
E34	Group4-6	B10	Mono-DeA	1	E34-B10-REP1	-	-	-	-	0.208014
E34	Group4-6	B10	Mono-DeA	2	E34-B10-REP2	-	-	-	-	0.208214
E34	Group4-6	B10	Mono-DeA	3	E34-B10-REP3	-	-	-	-	0.220514
E34	Group4-6	B11	Mono-PaV	1	E34-B11-REP1	-	-	-	-	0.0269142
E34	Group4-6	B11	Mono-PaV	2	E34-B11-REP2	-	-	-	-	0.0219142
E34	Group4-6	B11	Mono-PaV	3	E34-B11-REP3	-	-	-	-	0.0213142
E34	Group4-6	B12	Mono-AlF	1	E34-B12-REP1	-	-	-	-	0.111514
E34	Group4-6	B12	Mono-AlF	2	E34-B12-REP2	-	-	-	-	0.109514
E34	Group4-6	B12	Mono-AlF	3	E34-B12-REP3	-	-	-	-	0.111614
E34	Group4-6	B13	Mono-AgT	1	E34-B13-REP1	-	-	-	-	0.445214
E34	Group4-6	B13	Mono-AgT	2	E34-B13-REP2	-	-	-	-	0.421814
E34	Group4-6	B13	Mono-AgT	3	E34-B13-REP3	-	-	-	-	0.435114
E34	Group4-6	B14	Mono-SpP	1	E34-B14-REP1	-	-	-	-	0.0270142
E34	Group4-6	B14	Mono-SpP	2	E34-B14-REP2	-	-	-	-	0.0223142
E34	Group4-6	B14	Mono-SpP	3	E34-B14-REP3	-	-	-	-	0.0385142
E34	Group4-6	B15	Mono-PsA	1	E34-B15-REP1	-	-	-	-	0.518414
E34	Group4-6	B15	Mono-PsA	2	E34-B15-REP2	-	-	-	-	0.488114
E34	Group4-6	B15	Mono-PsA	3	E34-B15-REP3	-	-	-	-	0.459214
E34	Group4-6	B16	Mono-PsD	1	E34-B16-REP1	-	-	-	-	0.0377142
E34	Group4-6	B16	Mono-PsD	2	E34-B16-REP2	-	-	-	-	0.0431142
E34	Group4-6	B16	Mono-PsD	3	E34-B16-REP3	-	-	-	-	0.0362142
E34	Group4-6	B17	Mono-PaA	1	E34-B17-REP1	-	-	-	-	0.237614
E34	Group4-6	B17	Mono-PaA	2	E34-B17-REP2	-	-	-	-	0.276314
E34	Group4-6	B17	Mono-PaA	3	E34-B17-REP3	-	-	-	-	0.268414
E35	Group4-7	B1	Dropout-DeA	1	E35-B1-REP1	-	-	-	-	0.313214
E35	Group4-7	B1	Dropout-DeA	2	E35-B1-REP2	-	-	-	-	0.322914
E35	Group4-7	B1	Dropout-DeA	3	E35-B1-REP3	-	-	-	-	0.327114
E35	Group4-7	B2	Dropout-PaV	1	E35-B2-REP1	-	-	-	-	0.321414
E35	Group4-7	B2	Dropout-PaV	2	E35-B2-REP2	-	-	-	-	0.333514
E35	Group4-7	B2	Dropout-PaV	3	E35-B2-REP3	-	-	-	-	0.311914
E35	Group4-7	B3	Dropout-AlF	1	E35-B3-REP1	-	-	-	-	0.383614
E35	Group4-7	B3	Dropout-AlF	2	E35-B3-REP2	-	-	-	-	0.340214
E35	Group4-7	B3	Dropout-AlF	3	E35-B3-REP3	-	-	-	-	0.354414
E35	Group4-7	B4	Dropout-AgT	1	E35-B4-REP1	-	-	-	-	0.369614
E35	Group4-7	B4	Dropout-AgT	2	E35-B4-REP2	-	-	-	-	0.362714
E35	Group4-7	B4	Dropout-AgT	3	E35-B4-REP3	-	-	-	-	0.344514
E35	Group4-7	B5	Dropout-SpP	1	E35-B5-REP1	-	-	-	-	0.336114
E35	Group4-7	B5	Dropout-SpP	2	E35-B5-REP2	-	-	-	-	0.342314
E35	Group4-7	B5	Dropout-SpP	3	E35-B5-REP3	-	-	-	-	0.348014
E35	Group4-7	B6	Dropout-PsA	1	E35-B6-REP1	-	-	-	-	0.324314
E35	Group4-7	B6	Dropout-PsA	2	E35-B6-REP2	-	-	-	-	0.324214
E35	Group4-7	B6	Dropout-PsA	3	E35-B6-REP3	-	-	-	-	0.323114
E35	Group4-7	B7	Dropout-PsD	1	E35-B7-REP1	-	-	-	-	0.296914
E35	Group4-7	B7	Dropout-PsD	2	E35-B7-REP2	-	-	-	-	0.351914
E35	Group4-7	B7	Dropout-PsD	3	E35-B7-REP3	-	-	-	-	0.342614
E35	Group4-7	B8	Dropout-PaA	1	E35-B8-REP1	-	-	-	-	0.346714
E35	Group4-7	B8	Dropout-PaA	2	E35-B8-REP2	-	-	-	-	0.353314
E35	Group4-7	B8	Dropout-PaA	3	E35-B8-REP3	-	-	-	-	0.379414
E35	Group4-7	B9	Full	1	E35-B9-REP1	-	-	-	-	0.335514
E35	Group4-7	B9	Full	2	E35-B9-REP2	-	-	-	-	0.323914
E35	Group4-7	B9	Full	3	E35-B9-REP3	-	-	-	-	0.337614
E35	Group4-7	B10	Mono-DeA	1	E35-B10-REP1	-	-	-	-	0.0031142
E35	Group4-7	B10	Mono-DeA	2	E35-B10-REP2	-	-	-	-	0.0036142
E35	Group4-7	B10	Mono-DeA	3	E35-B10-REP3	-	-	-	-	0.000714193
E35	Group4-7	B11	Mono-PaV	1	E35-B11-REP1	-	-	-	-	0.0477142
E35	Group4-7	B11	Mono-PaV	2	E35-B11-REP2	-	-	-	-	0.0523142
E35	Group4-7	B11	Mono-PaV	3	E35-B11-REP3	-	-	-	-	0.0576142
E35	Group4-7	B12	Mono-AlF	1	E35-B12-REP1	-	-	-	-	0.00741419
E35	Group4-7	B12	Mono-AlF	2	E35-B12-REP2	-	-	-	-	0.00611419
E35	Group4-7	B12	Mono-AlF	3	E35-B12-REP3	-	-	-	-	0.00431419
E35	Group4-7	B13	Mono-AgT	1	E35-B13-REP1	-	-	-	-	0.382114
E35	Group4-7	B13	Mono-AgT	2	E35-B13-REP2	-	-	-	-	0.373614
E35	Group4-7	B13	Mono-AgT	3	E35-B13-REP3	-	-	-	-	0.400614
E35	Group4-7	B14	Mono-SpP	1	E35-B14-REP1	-	-	-	-	0.229414
E35	Group4-7	B14	Mono-SpP	2	E35-B14-REP2	-	-	-	-	0.232114
E35	Group4-7	B14	Mono-SpP	3	E35-B14-REP3	-	-	-	-	0.234414
E35	Group4-7	B15	Mono-PsA	1	E35-B15-REP1	-	-	-	-	0.431714
E35	Group4-7	B15	Mono-PsA	2	E35-B15-REP2	-	-	-	-	0.394314
E35	Group4-7	B15	Mono-PsA	3	E35-B15-REP3	-	-	-	-	0.380414
E35	Group4-7	B16	Mono-PsD	1	E35-B16-REP1	-	-	-	-	0.178414
E35	Group4-7	B16	Mono-PsD	2	E35-B16-REP2	-	-	-	-	0.147314
E35	Group4-7	B16	Mono-PsD	3	E35-B16-REP3	-	-	-	-	0.146214
E35	Group4-7	B17	Mono-PaA	1	E35-B17-REP1	-	-	-	-	0.358814
E35	Group4-7	B17	Mono-PaA	2	E35-B17-REP2	-	-	-	-	0.344114
E35	Group4-7	B17	Mono-PaA	3	E35-B17-REP3	-	-	-	-	0.343014
E36	Group4-8	B1	Dropout-DeA	1	E36-B1-REP1	-	-	-	-	0.478314
E36	Group4-8	B1	Dropout-DeA	2	E36-B1-REP2	-	-	-	-	0.488514
E36	Group4-8	B1	Dropout-DeA	3	E36-B1-REP3	-	-	-	-	0.490314
E36	Group4-8	B2	Dropout-PaV	1	E36-B2-REP1	-	-	-	-	0.460814
E36	Group4-8	B2	Dropout-PaV	2	E36-B2-REP2	-	-	-	-	0.474214
E36	Group4-8	B2	Dropout-PaV	3	E36-B2-REP3	-	-	-	-	0.459914
E36	Group4-8	B3	Dropout-AlF	1	E36-B3-REP1	-	-	-	-	0.509414
E36	Group4-8	B3	Dropout-AlF	2	E36-B3-REP2	-	-	-	-	0.465114
E36	Group4-8	B3	Dropout-AlF	3	E36-B3-REP3	-	-	-	-	0.473714
E36	Group4-8	B4	Dropout-AgT	1	E36-B4-REP1	-	-	-	-	0.496714
E36	Group4-8	B4	Dropout-AgT	2	E36-B4-REP2	-	-	-	-	0.482214
E36	Group4-8	B4	Dropout-AgT	3	E36-B4-REP3	-	-	-	-	0.500514
E36	Group4-8	B5	Dropout-SpP	1	E36-B5-REP1	-	-	-	-	0.487414
E36	Group4-8	B5	Dropout-SpP	2	E36-B5-REP2	-	-	-	-	0.469614
E36	Group4-8	B5	Dropout-SpP	3	E36-B5-REP3	-	-	-	-	0.484314
E36	Group4-8	B6	Dropout-PsA	1	E36-B6-REP1	-	-	-	-	0.240914
E36	Group4-8	B6	Dropout-PsA	2	E36-B6-REP2	-	-	-	-	0.166514
E36	Group4-8	B6	Dropout-PsA	3	E36-B6-REP3	-	-	-	-	0.170214
E36	Group4-8	B7	Dropout-PsD	1	E36-B7-REP1	-	-	-	-	0.498314
E36	Group4-8	B7	Dropout-PsD	2	E36-B7-REP2	-	-	-	-	0.506814
E36	Group4-8	B7	Dropout-PsD	3	E36-B7-REP3	-	-	-	-	0.507714
E36	Group4-8	B8	Dropout-PaA	1	E36-B8-REP1	-	-	-	-	0.505214
E36	Group4-8	B8	Dropout-PaA	2	E36-B8-REP2	-	-	-	-	0.495314
E36	Group4-8	B8	Dropout-PaA	3	E36-B8-REP3	-	-	-	-	0.515014
E36	Group4-8	B9	Full	1	E36-B9-REP1	-	-	-	-	0.498014
E36	Group4-8	B9	Full	2	E36-B9-REP2	-	-	-	-	0.487014
E36	Group4-8	B9	Full	3	E36-B9-REP3	-	-	-	-	0.473114
E36	Group4-8	B10	Mono-DeA	1	E36-B10-REP1	-	-	-	-	0.865214
E36	Group4-8	B10	Mono-DeA	2	E36-B10-REP2	-	-	-	-	0.728614
E36	Group4-8	B10	Mono-DeA	3	E36-B10-REP3	-	-	-	-	0.674914
E36	Group4-8	B11	Mono-PaV	1	E36-B11-REP1	-	-	-	-	0.529514
E36	Group4-8	B11	Mono-PaV	2	E36-B11-REP2	-	-	-	-	0.491614
E36	Group4-8	B11	Mono-PaV	3	E36-B11-REP3	-	-	-	-	0.451614
E36	Group4-8	B12	Mono-AlF	1	E36-B12-REP1	-	-	-	-	0.247114
E36	Group4-8	B12	Mono-AlF	2	E36-B12-REP2	-	-	-	-	0.252814
E36	Group4-8	B12	Mono-AlF	3	E36-B12-REP3	-	-	-	-	0.237314
E36	Group4-8	B13	Mono-AgT	1	E36-B13-REP1	-	-	-	-	0.312014
E36	Group4-8	B13	Mono-AgT	2	E36-B13-REP2	-	-	-	-	0.281814
E36	Group4-8	B13	Mono-AgT	3	E36-B13-REP3	-	-	-	-	0.286714
E36	Group4-8	B14	Mono-SpP	1	E36-B14-REP1	-	-	-	-	0.260314
E36	Group4-8	B14	Mono-SpP	2	E36-B14-REP2	-	-	-	-	0.235614
E36	Group4-8	B14	Mono-SpP	3	E36-B14-REP3	-	-	-	-	0.254514
E36	Group4-8	B15	Mono-PsA	1	E36-B15-REP1	-	-	-	-	0.481314
E36	Group4-8	B15	Mono-PsA	2	E36-B15-REP2	-	-	-	-	0.481214
E36	Group4-8	B15	Mono-PsA	3	E36-B15-REP3	-	-	-	-	0.473014
E36	Group4-8	B16	Mono-PsD	1	E36-B16-REP1	-	-	-	-	0.218214
E36	Group4-8	B16	Mono-PsD	2	E36-B16-REP2	-	-	-	-	0.214014
E36	Group4-8	B16	Mono-PsD	3	E36-B16-REP3	-	-	-	-	0.203014
E36	Group4-8	B17	Mono-PaA	1	E36-B17-REP1	-	-	-	-	0.224214
E36	Group4-8	B17	Mono-PaA	2	E36-B17-REP2	-	-	-	-	0.219614
E36	Group4-8	B17	Mono-PaA	3	E36-B17-REP3	-	-	-	-	0.215314
E37	Group8-3	B1	Dropout-DeA	1	E37-B1-REP1	-	-	-	-	0.384714
E37	Group8-3	B1	Dropout-DeA	2	E37-B1-REP2	-	-	-	-	0.402214
E37	Group8-3	B1	Dropout-DeA	3	E37-B1-REP3	-	-	-	-	0.398314
E37	Group8-3	B2	Dropout-PaV	1	E37-B2-REP1	-	-	-	-	0.346514
E37	Group8-3	B2	Dropout-PaV	2	E37-B2-REP2	-	-	-	-	0.375414
E37	Group8-3	B2	Dropout-PaV	3	E37-B2-REP3	-	-	-	-	0.364714
E37	Group8-3	B3	Dropout-AlF	1	E37-B3-REP1	-	-	-	-	0.392014
E37	Group8-3	B3	Dropout-AlF	2	E37-B3-REP2	-	-	-	-	0.377814
E37	Group8-3	B3	Dropout-AlF	3	E37-B3-REP3	-	-	-	-	0.371914
E37	Group8-3	B4	Dropout-AgT	1	E37-B4-REP1	-	-	-	-	0.370214
E37	Group8-3	B4	Dropout-AgT	2	E37-B4-REP2	-	-	-	-	0.352514
E37	Group8-3	B4	Dropout-AgT	3	E37-B4-REP3	-	-	-	-	0.391714
E37	Group8-3	B5	Dropout-SpP	1	E37-B5-REP1	-	-	-	-	0.344714
E37	Group8-3	B5	Dropout-SpP	2	E37-B5-REP2	-	-	-	-	0.359414
E37	Group8-3	B5	Dropout-SpP	3	E37-B5-REP3	-	-	-	-	0.370614
E37	Group8-3	B6	Dropout-PsA	1	E37-B6-REP1	-	-	-	-	0.328614
E37	Group8-3	B6	Dropout-PsA	2	E37-B6-REP2	-	-	-	-	0.326514
E37	Group8-3	B6	Dropout-PsA	3	E37-B6-REP3	-	-	-	-	0.344514
E37	Group8-3	B7	Dropout-PsD	1	E37-B7-REP1	-	-	-	-	0.389714
E37	Group8-3	B7	Dropout-PsD	2	E37-B7-REP2	-	-	-	-	0.393514
E37	Group8-3	B7	Dropout-PsD	3	E37-B7-REP3	-	-	-	-	0.400714
E37	Group8-3	B8	Dropout-PaA	1	E37-B8-REP1	-	-	-	-	0.422714
E37	Group8-3	B8	Dropout-PaA	2	E37-B8-REP2	-	-	-	-	0.384614
E37	Group8-3	B8	Dropout-PaA	3	E37-B8-REP3	-	-	-	-	0.454614
E37	Group8-3	B9	Full	1	E37-B9-REP1	-	-	-	-	0.392214
E37	Group8-3	B9	Full	2	E37-B9-REP2	-	-	-	-	0.401014
E37	Group8-3	B9	Full	3	E37-B9-REP3	-	-	-	-	0.415214
E37	Group8-3	B10	Mono-DeA	1	E37-B10-REP1	-	-	-	-	0.321214
E37	Group8-3	B10	Mono-DeA	2	E37-B10-REP2	-	-	-	-	0.329114
E37	Group8-3	B10	Mono-DeA	3	E37-B10-REP3	-	-	-	-	0.316814
E37	Group8-3	B11	Mono-PaV	1	E37-B11-REP1	-	-	-	-	0.141314
E37	Group8-3	B11	Mono-PaV	2	E37-B11-REP2	-	-	-	-	0.143814
E37	Group8-3	B11	Mono-PaV	3	E37-B11-REP3	-	-	-	-	0.133914
E37	Group8-3	B12	Mono-AlF	1	E37-B12-REP1	-	-	-	-	0.122714
E37	Group8-3	B12	Mono-AlF	2	E37-B12-REP2	-	-	-	-	0.108814
E37	Group8-3	B12	Mono-AlF	3	E37-B12-REP3	-	-	-	-	0.113414
E37	Group8-3	B13	Mono-AgT	1	E37-B13-REP1	-	-	-	-	0.415214
E37	Group8-3	B13	Mono-AgT	2	E37-B13-REP2	-	-	-	-	0.406914
E37	Group8-3	B13	Mono-AgT	3	E37-B13-REP3	-	-	-	-	0.406314
E37	Group8-3	B14	Mono-SpP	1	E37-B14-REP1	-	-	-	-	0.368614
E37	Group8-3	B14	Mono-SpP	2	E37-B14-REP2	-	-	-	-	0.366314
E37	Group8-3	B14	Mono-SpP	3	E37-B14-REP3	-	-	-	-	0.352514
E37	Group8-3	B15	Mono-PsA	1	E37-B15-REP1	-	-	-	-	0.343414
E37	Group8-3	B15	Mono-PsA	2	E37-B15-REP2	-	-	-	-	0.343614
E37	Group8-3	B15	Mono-PsA	3	E37-B15-REP3	-	-	-	-	0.342914
E37	Group8-3	B16	Mono-PsD	1	E37-B16-REP1	-	-	-	-	0.125514
E37	Group8-3	B16	Mono-PsD	2	E37-B16-REP2	-	-	-	-	0.124014
E37	Group8-3	B16	Mono-PsD	3	E37-B16-REP3	-	-	-	-	0.119514
E37	Group8-3	B17	Mono-PaA	1	E37-B17-REP1	-	-	-	-	0.187914
E37	Group8-3	B17	Mono-PaA	2	E37-B17-REP2	-	-	-	-	0.160114
E37	Group8-3	B17	Mono-PaA	3	E37-B17-REP3	-	-	-	-	0.152614
E38	Group8-4	B1	Dropout-DeA	1	E38-B1-REP1	-	-	-	-	0.391514
E38	Group8-4	B1	Dropout-DeA	2	E38-B1-REP2	-	-	-	-	0.387214
E38	Group8-4	B1	Dropout-DeA	3	E38-B1-REP3	-	-	-	-	0.400514
E38	Group8-4	B2	Dropout-PaV	1	E38-B2-REP1	-	-	-	-	0.358114
E38	Group8-4	B2	Dropout-PaV	2	E38-B2-REP2	-	-	-	-	0.356814
E38	Group8-4	B2	Dropout-PaV	3	E38-B2-REP3	-	-	-	-	0.353714
E38	Group8-4	B3	Dropout-AlF	1	E38-B3-REP1	-	-	-	-	0.398714
E38	Group8-4	B3	Dropout-AlF	2	E38-B3-REP2	-	-	-	-	0.341214
E38	Group8-4	B3	Dropout-AlF	3	E38-B3-REP3	-	-	-	-	0.373214
E38	Group8-4	B4	Dropout-AgT	1	E38-B4-REP1	-	-	-	-	0.367414
E38	Group8-4	B4	Dropout-AgT	2	E38-B4-REP2	-	-	-	-	0.373714
E38	Group8-4	B4	Dropout-AgT	3	E38-B4-REP3	-	-	-	-	0.379114
E38	Group8-4	B5	Dropout-SpP	1	E38-B5-REP1	-	-	-	-	0.373714
E38	Group8-4	B5	Dropout-SpP	2	E38-B5-REP2	-	-	-	-	0.358914
E38	Group8-4	B5	Dropout-SpP	3	E38-B5-REP3	-	-	-	-	0.395314
E38	Group8-4	B6	Dropout-PsA	1	E38-B6-REP1	-	-	-	-	0.325314
E38	Group8-4	B6	Dropout-PsA	2	E38-B6-REP2	-	-	-	-	0.336314
E38	Group8-4	B6	Dropout-PsA	3	E38-B6-REP3	-	-	-	-	0.339114
E38	Group8-4	B7	Dropout-PsD	1	E38-B7-REP1	-	-	-	-	0.395114
E38	Group8-4	B7	Dropout-PsD	2	E38-B7-REP2	-	-	-	-	0.406614
E38	Group8-4	B7	Dropout-PsD	3	E38-B7-REP3	-	-	-	-	0.430914
E38	Group8-4	B8	Dropout-PaA	1	E38-B8-REP1	-	-	-	-	0.406114
E38	Group8-4	B8	Dropout-PaA	2	E38-B8-REP2	-	-	-	-	0.401414
E38	Group8-4	B8	Dropout-PaA	3	E38-B8-REP3	-	-	-	-	0.462814
E38	Group8-4	B9	Full	1	E38-B9-REP1	-	-	-	-	0.373314
E38	Group8-4	B9	Full	2	E38-B9-REP2	-	-	-	-	0.412514
E38	Group8-4	B9	Full	3	E38-B9-REP3	-	-	-	-	0.364514
E38	Group8-4	B10	Mono-DeA	1	E38-B10-REP1	-	-	-	-	0.617214
E38	Group8-4	B10	Mono-DeA	2	E38-B10-REP2	-	-	-	-	0.621814
E38	Group8-4	B10	Mono-DeA	3	E38-B10-REP3	-	-	-	-	0.680014
E38	Group8-4	B11	Mono-PaV	1	E38-B11-REP1	-	-	-	-	0.296014
E38	Group8-4	B11	Mono-PaV	2	E38-B11-REP2	-	-	-	-	0.279514
E38	Group8-4	B11	Mono-PaV	3	E38-B11-REP3	-	-	-	-	0.318914
E38	Group8-4	B12	Mono-AlF	1	E38-B12-REP1	-	-	-	-	0.157914
E38	Group8-4	B12	Mono-AlF	2	E38-B12-REP2	-	-	-	-	0.157914
E38	Group8-4	B12	Mono-AlF	3	E38-B12-REP3	-	-	-	-	0.160114
E38	Group8-4	B13	Mono-AgT	1	E38-B13-REP1	-	-	-	-	0.395214
E38	Group8-4	B13	Mono-AgT	2	E38-B13-REP2	-	-	-	-	0.368414
E38	Group8-4	B13	Mono-AgT	3	E38-B13-REP3	-	-	-	-	0.350214
E38	Group8-4	B14	Mono-SpP	1	E38-B14-REP1	-	-	-	-	0.367614
E38	Group8-4	B14	Mono-SpP	2	E38-B14-REP2	-	-	-	-	0.352814
E38	Group8-4	B14	Mono-SpP	3	E38-B14-REP3	-	-	-	-	0.359414
E38	Group8-4	B15	Mono-PsA	1	E38-B15-REP1	-	-	-	-	0.438914
E38	Group8-4	B15	Mono-PsA	2	E38-B15-REP2	-	-	-	-	0.435314
E38	Group8-4	B15	Mono-PsA	3	E38-B15-REP3	-	-	-	-	0.423914
E38	Group8-4	B16	Mono-PsD	1	E38-B16-REP1	-	-	-	-	0.188614
E38	Group8-4	B16	Mono-PsD	2	E38-B16-REP2	-	-	-	-	0.190614
E38	Group8-4	B16	Mono-PsD	3	E38-B16-REP3	-	-	-	-	0.176114
E38	Group8-4	B17	Mono-PaA	1	E38-B17-REP1	-	-	-	-	0.205114
E38	Group8-4	B17	Mono-PaA	2	E38-B17-REP2	-	-	-	-	0.175314
E38	Group8-4	B17	Mono-PaA	3	E38-B17-REP3	-	-	-	-	0.156114

### Sheet: Table S5
Table S5: Amplicon-sequencing quality control, DADA2 processing, read tracking, and post-chimera read-depth balance.
A. DADA2 configuration and quality/error-model record
QC component	Run(s) and read direction	Recorded procedure	Parameter or outcome
Quality-profile assessment	Runs 1 and 2; forward and reverse	Three representative FASTQ samples per run and direction were inspected using DADA2::plotQualityProfile (75 cycles).	truncLen=c(70,70)
Read filtering	Runs 1 and 2; paired-end	DADA2::filterAndTrim	maxN=0; maxEE=c(2,2); truncQ=2; rm.phix=TRUE
Error-model training	Each run; forward and reverse separately	DADA2::learnErrors was run on filtered FASTQ files separately by run and read direction.	No cross-run pooled error model
Denoising and merging	Each run; paired-end	Denoising was performed after dereplication; DADA2::mergePairs was run with justConcatenate=TRUE.	70 bp forward + 10 N spacer + 70 bp reverse = 150 bp ASV
Chimera removal	Combined sequence table	DADA2::removeBimeraDenovo(method='consensus') was applied after combining run-level sequence tables.	Post-chimera reads below are row sums of seqtab_final
B. Run-level read tracking
MiSeq run	Samples	Input reads	Filtered reads	Denoised forward reads	Denoised reverse reads	Merged reads (pre-chimera)	Post-chimera reads	Filtered/input retained	Merged/input retained	Post-chimera/input retained
Run 1	351	18921395	18741308	18735236	18738518	18732572	17126020	0.990482	0.990021	0.905114
Run 2	192	13816975	13674708	13670446	13672251	13668036	12068625	0.989703	0.989221	0.873464
C. Final post-chimera read-depth balance
Read-depth stratum	Samples	Post-chimera reads (total)	Median/sample	Q1/sample	Q3/sample	Minimum/sample	Maximum/sample
Experimental samples, Run 1	348	16985471	48507	45066.5	52313.5	32875	79108
Experimental samples, Run 2	192	12068625	62217	58349.8	67185	47290	85424
Sequencing controls	3	140549	46993	46257	47514	45521	48035

### Sheet: Table S6
Table S6: Per-sample species assignment and dropout-contamination quality control.
sample_id	environment_id	carbon_source	composition_id	community_type	replicate	dropped_species	total_reads	assigned_8_species (%)	unassigned (%)	PsA_or_PsD (%)	dropped_species_reads	dropped_species_signal (%)
E1-B1-REP1	E1	Cellobiose	B1	DODeA	1	DeA	53676	100	0	0	0	0
E1-B1-REP2	E1	Cellobiose	B1	DODeA	2	DeA	46657	99.99	0.01	0	0	0
E1-B1-REP3	E1	Cellobiose	B1	DODeA	3	DeA	48806	100	0	0	0	0
E2-B1-REP1	E2	Sorbitol	B1	DODeA	1	DeA	47214	99.99	0.01	0	0	0
E2-B1-REP2	E2	Sorbitol	B1	DODeA	2	DeA	48762	100	0	0	0	0
E2-B1-REP3	E2	Sorbitol	B1	DODeA	3	DeA	49825	100	0	0	0	0
E3-B1-REP1	E3	Serine	B1	DODeA	1	DeA	50012	100	0	0	0	0
E3-B1-REP2	E3	Serine	B1	DODeA	2	DeA	46565	100	0	0	0	0
E3-B1-REP3	E3	Serine	B1	DODeA	3	DeA	50476	100	0	0	0	0
E4-B1-REP1	E4	Raffinose	B1	DODeA	1	DeA	55209	100	0	0	0	0
E4-B1-REP2	E4	Raffinose	B1	DODeA	2	DeA	54477	100	0	0	0	0
E4-B1-REP3	E4	Raffinose	B1	DODeA	3	DeA	61307	100	0	0	0	0
E5-B1-REP1	E5	Uridine	B1	DODeA	1	DeA	48103	100	0	0	0	0
E5-B1-REP2	E5	Uridine	B1	DODeA	2	DeA	49439	100	0	0	0	0
E5-B1-REP3	E5	Uridine	B1	DODeA	3	DeA	47664	100	0	0	0	0
E6-B1-REP1	E6	Glycerol	B1	DODeA	1	DeA	43297	100	0	0	0	0
E6-B1-REP2	E6	Glycerol	B1	DODeA	2	DeA	43567	100	0	0	8	0.0184
E6-B1-REP3	E6	Glycerol	B1	DODeA	3	DeA	45040	100	0	0	0	0
E7-B1-REP1	E7	Citrate	B1	DODeA	1	DeA	51081	100	0	0	0	0
E7-B1-REP2	E7	Citrate	B1	DODeA	2	DeA	50547	100	0	0	0	0
E7-B1-REP3	E7	Citrate	B1	DODeA	3	DeA	49535	100	0	0	0	0
E8-B1-REP1	E8	Proline	B1	DODeA	1	DeA	48734	100	0	0	0	0
E8-B1-REP2	E8	Proline	B1	DODeA	2	DeA	44361	100	0	0	0	0
E8-B1-REP3	E8	Proline	B1	DODeA	3	DeA	44038	100	0	0	0	0
E17-B1-REP1	E17	Group2-1_Cellobiose+Sorbitol	B1	DODeA	1	DeA	54221	99.99	0.01	0	0	0
E17-B1-REP2	E17	Group2-1_Cellobiose+Sorbitol	B1	DODeA	2	DeA	40008	100	0	0	0	0
E17-B1-REP3	E17	Group2-1_Cellobiose+Sorbitol	B1	DODeA	3	DeA	50180	100	0	0	0	0
E18-B1-REP1	E18	Group2-2_Serine+Raffinose	B1	DODeA	1	DeA	49216	100	0	0	0	0
E18-B1-REP2	E18	Group2-2_Serine+Raffinose	B1	DODeA	2	DeA	47294	100	0	0	0	0
E18-B1-REP3	E18	Group2-2_Serine+Raffinose	B1	DODeA	3	DeA	45737	100	0	0	0	0
E19-B1-REP1	E19	Group2-3_Uridine+Glycerol	B1	DODeA	1	DeA	44596	100	0	0	0	0
E19-B1-REP2	E19	Group2-3_Uridine+Glycerol	B1	DODeA	2	DeA	45050	100	0	0	0	0
E19-B1-REP3	E19	Group2-3_Uridine+Glycerol	B1	DODeA	3	DeA	50763	100	0	0	0	0
E20-B1-REP1	E20	Group2-4_Citrate+Proline	B1	DODeA	1	DeA	47244	100	0	0	0	0
E20-B1-REP2	E20	Group2-4_Citrate+Proline	B1	DODeA	2	DeA	48681	100	0	0	0	0
E20-B1-REP3	E20	Group2-4_Citrate+Proline	B1	DODeA	3	DeA	51976	100	0	0	0	0
E25-B1-REP1	E25	Group4-1_G2-1+G2-2	B1	DODeA	1	DeA	64353	100	0	0	0	0
E25-B1-REP2	E25	Group4-1_G2-1+G2-2	B1	DODeA	2	DeA	66729	100	0	0	0	0
E25-B1-REP3	E25	Group4-1_G2-1+G2-2	B1	DODeA	3	DeA	64385	100	0	0	0	0
E26-B1-REP1	E26	Group4-2_G2-3+G2-4	B1	DODeA	1	DeA	51547	100	0	0	0	0
E26-B1-REP2	E26	Group4-2_G2-3+G2-4	B1	DODeA	2	DeA	52673	100	0	0	0	0
E26-B1-REP3	E26	Group4-2_G2-3+G2-4	B1	DODeA	3	DeA	50886	99.99	0.01	0	0	0
E27-B1-REP1	E27	Group4-3	B1	DODeA	1	DeA	57803	100	0	0	0	0
E27-B1-REP2	E27	Group4-3	B1	DODeA	2	DeA	53275	99.99	0	0.01	0	0
E27-B1-REP3	E27	Group4-3	B1	DODeA	3	DeA	55352	100	0	0	0	0
E28-B1-REP1	E28	Group4-4	B1	DODeA	1	DeA	61232	100	0	0	0	0
E28-B1-REP2	E28	Group4-4	B1	DODeA	2	DeA	56199	100	0	0	0	0
E28-B1-REP3	E28	Group4-4	B1	DODeA	3	DeA	59813	100	0	0	0	0
E29-B1-REP1	E29	Group8-1_G4-1+G4-2	B1	DODeA	1	DeA	69748	100	0	0	0	0
E29-B1-REP2	E29	Group8-1_G4-1+G4-2	B1	DODeA	2	DeA	59832	100	0	0	0	0
E29-B1-REP3	E29	Group8-1_G4-1+G4-2	B1	DODeA	3	DeA	72326	100	0	0	0	0
E30-B1-REP1	E30	Group8-2_G4-3+G4-4	B1	DODeA	1	DeA	70290	100	0	0	0	0
E30-B1-REP2	E30	Group8-2_G4-3+G4-4	B1	DODeA	2	DeA	69581	100	0	0	0	0
E30-B1-REP3	E30	Group8-2_G4-3+G4-4	B1	DODeA	3	DeA	68934	100	0	0	0	0
E31-B1-REP1	E31	Group16-1	B1	DODeA	1	DeA	62976	100	0	0	0	0
E31-B1-REP2	E31	Group16-1	B1	DODeA	2	DeA	58748	100	0	0	0	0
E31-B1-REP3	E31	Group16-1	B1	DODeA	3	DeA	72014	100	0	0	0	0
E40-B1-REP1	E40	Group16-1_10pct	B1	DODeA	1	DeA	62941	99.98	0.02	0	0	0
E40-B1-REP2	E40	Group16-1_10pct	B1	DODeA	2	DeA	58127	99.98	0.02	0	0	0
E40-B1-REP3	E40	Group16-1_10pct	B1	DODeA	3	DeA	59309	99.97	0.03	0	0	0
E1-B2-REP1	E1	Cellobiose	B2	DOPaV	1	PaV	52531	100	0	0	0	0
E1-B2-REP2	E1	Cellobiose	B2	DOPaV	2	PaV	42832	100	0	0	0	0
E1-B2-REP3	E1	Cellobiose	B2	DOPaV	3	PaV	46314	100	0	0	0	0
E2-B2-REP1	E2	Sorbitol	B2	DOPaV	1	PaV	45776	100	0	0	0	0
E2-B2-REP2	E2	Sorbitol	B2	DOPaV	2	PaV	46329	100	0	0	0	0
E2-B2-REP3	E2	Sorbitol	B2	DOPaV	3	PaV	46901	100	0	0	0	0
E3-B2-REP1	E3	Serine	B2	DOPaV	1	PaV	45158	99.99	0.01	0	0	0
E3-B2-REP2	E3	Serine	B2	DOPaV	2	PaV	43052	100	0	0	0	0
E3-B2-REP3	E3	Serine	B2	DOPaV	3	PaV	45721	100	0	0	0	0
E4-B2-REP1	E4	Raffinose	B2	DOPaV	1	PaV	49371	100	0	0	0	0
E4-B2-REP2	E4	Raffinose	B2	DOPaV	2	PaV	50037	100	0	0	0	0
E4-B2-REP3	E4	Raffinose	B2	DOPaV	3	PaV	55301	100	0	0	0	0
E5-B2-REP1	E5	Uridine	B2	DOPaV	1	PaV	47943	100	0	0	0	0
E5-B2-REP2	E5	Uridine	B2	DOPaV	2	PaV	48719	100	0	0	0	0
E5-B2-REP3	E5	Uridine	B2	DOPaV	3	PaV	44781	99.99	0.01	0	0	0
E6-B2-REP1	E6	Glycerol	B2	DOPaV	1	PaV	42685	100	0	0	0	0
E6-B2-REP2	E6	Glycerol	B2	DOPaV	2	PaV	50030	100	0	0	0	0
E6-B2-REP3	E6	Glycerol	B2	DOPaV	3	PaV	40067	100	0	0	0	0
E7-B2-REP1	E7	Citrate	B2	DOPaV	1	PaV	53861	100	0	0	0	0
E7-B2-REP2	E7	Citrate	B2	DOPaV	2	PaV	48597	100	0	0	0	0
E7-B2-REP3	E7	Citrate	B2	DOPaV	3	PaV	46205	100	0	0	0	0
E8-B2-REP1	E8	Proline	B2	DOPaV	1	PaV	46411	100	0	0	0	0
E8-B2-REP2	E8	Proline	B2	DOPaV	2	PaV	43171	100	0	0	0	0
E8-B2-REP3	E8	Proline	B2	DOPaV	3	PaV	48589	100	0	0	0	0
E17-B2-REP1	E17	Group2-1_Cellobiose+Sorbitol	B2	DOPaV	1	PaV	57256	100	0	0	0	0
E17-B2-REP2	E17	Group2-1_Cellobiose+Sorbitol	B2	DOPaV	2	PaV	55733	100	0	0	0	0
E17-B2-REP3	E17	Group2-1_Cellobiose+Sorbitol	B2	DOPaV	3	PaV	48963	100	0	0	0	0
E18-B2-REP1	E18	Group2-2_Serine+Raffinose	B2	DOPaV	1	PaV	51397	100	0	0	0	0
E18-B2-REP2	E18	Group2-2_Serine+Raffinose	B2	DOPaV	2	PaV	48482	100	0	0	0	0
E18-B2-REP3	E18	Group2-2_Serine+Raffinose	B2	DOPaV	3	PaV	48568	100	0	0	0	0
E19-B2-REP1	E19	Group2-3_Uridine+Glycerol	B2	DOPaV	1	PaV	42437	100	0	0	0	0
E19-B2-REP2	E19	Group2-3_Uridine+Glycerol	B2	DOPaV	2	PaV	40290	100	0	0	0	0
E19-B2-REP3	E19	Group2-3_Uridine+Glycerol	B2	DOPaV	3	PaV	42756	100	0	0	0	0
E20-B2-REP1	E20	Group2-4_Citrate+Proline	B2	DOPaV	1	PaV	44056	99.99	0.01	0	0	0
E20-B2-REP2	E20	Group2-4_Citrate+Proline	B2	DOPaV	2	PaV	50103	100	0	0	0	0
E20-B2-REP3	E20	Group2-4_Citrate+Proline	B2	DOPaV	3	PaV	52667	100	0	0	0	0
E25-B2-REP1	E25	Group4-1_G2-1+G2-2	B2	DOPaV	1	PaV	69409	99.99	0.01	0	0	0
E25-B2-REP2	E25	Group4-1_G2-1+G2-2	B2	DOPaV	2	PaV	69074	100	0	0	0	0
E25-B2-REP3	E25	Group4-1_G2-1+G2-2	B2	DOPaV	3	PaV	65512	100	0	0	0	0
E26-B2-REP1	E26	Group4-2_G2-3+G2-4	B2	DOPaV	1	PaV	60518	100	0	0	0	0
E26-B2-REP2	E26	Group4-2_G2-3+G2-4	B2	DOPaV	2	PaV	67792	100	0	0	0	0
E26-B2-REP3	E26	Group4-2_G2-3+G2-4	B2	DOPaV	3	PaV	52294	100	0	0	0	0
E27-B2-REP1	E27	Group4-3	B2	DOPaV	1	PaV	60845	100	0	0	0	0
E27-B2-REP2	E27	Group4-3	B2	DOPaV	2	PaV	57503	99.99	0	0.01	0	0
E27-B2-REP3	E27	Group4-3	B2	DOPaV	3	PaV	55628	100	0	0	0	0
E28-B2-REP1	E28	Group4-4	B2	DOPaV	1	PaV	63675	100	0	0	0	0
E28-B2-REP2	E28	Group4-4	B2	DOPaV	2	PaV	59773	100	0	0	0	0
E28-B2-REP3	E28	Group4-4	B2	DOPaV	3	PaV	62377	100	0	0	0	0
E29-B2-REP1	E29	Group8-1_G4-1+G4-2	B2	DOPaV	1	PaV	68561	100	0	0	0	0
E29-B2-REP2	E29	Group8-1_G4-1+G4-2	B2	DOPaV	2	PaV	65322	100	0	0	0	0
E29-B2-REP3	E29	Group8-1_G4-1+G4-2	B2	DOPaV	3	PaV	61956	100	0	0	0	0
E30-B2-REP1	E30	Group8-2_G4-3+G4-4	B2	DOPaV	1	PaV	69185	100	0	0	0	0
E30-B2-REP2	E30	Group8-2_G4-3+G4-4	B2	DOPaV	2	PaV	60767	100	0	0	0	0
E30-B2-REP3	E30	Group8-2_G4-3+G4-4	B2	DOPaV	3	PaV	61515	99.99	0	0.01	0	0
E31-B2-REP1	E31	Group16-1	B2	DOPaV	1	PaV	57958	100	0	0	0	0
E31-B2-REP2	E31	Group16-1	B2	DOPaV	2	PaV	61399	100	0	0	0	0
E31-B2-REP3	E31	Group16-1	B2	DOPaV	3	PaV	63805	100	0	0	0	0
E40-B2-REP1	E40	Group16-1_10pct	B2	DOPaV	1	PaV	56600	99.97	0.03	0	0	0
E40-B2-REP2	E40	Group16-1_10pct	B2	DOPaV	2	PaV	62046	100	0	0	0	0
E40-B2-REP3	E40	Group16-1_10pct	B2	DOPaV	3	PaV	62965	99.99	0.01	0	0	0
E1-B3-REP1	E1	Cellobiose	B3	DOAlF	1	AlF	52775	100	0	0	0	0
E1-B3-REP2	E1	Cellobiose	B3	DOAlF	2	AlF	45014	100	0	0	0	0
E1-B3-REP3	E1	Cellobiose	B3	DOAlF	3	AlF	49672	100	0	0	0	0
E2-B3-REP1	E2	Sorbitol	B3	DOAlF	1	AlF	52507	100	0	0	0	0
E2-B3-REP2	E2	Sorbitol	B3	DOAlF	2	AlF	49424	99.99	0.01	0	0	0
E2-B3-REP3	E2	Sorbitol	B3	DOAlF	3	AlF	47556	100	0	0	0	0
E3-B3-REP1	E3	Serine	B3	DOAlF	1	AlF	46501	100	0	0	0	0
E3-B3-REP2	E3	Serine	B3	DOAlF	2	AlF	46915	100	0	0	0	0
E3-B3-REP3	E3	Serine	B3	DOAlF	3	AlF	48340	100	0	0	0	0
E4-B3-REP1	E4	Raffinose	B3	DOAlF	1	AlF	54673	100	0	0	0	0
E4-B3-REP2	E4	Raffinose	B3	DOAlF	2	AlF	51901	100	0	0	0	0
E4-B3-REP3	E4	Raffinose	B3	DOAlF	3	AlF	58025	100	0	0	0	0
E5-B3-REP1	E5	Uridine	B3	DOAlF	1	AlF	51371	100	0	0	0	0
E5-B3-REP2	E5	Uridine	B3	DOAlF	2	AlF	51085	99.99	0.01	0	0	0
E5-B3-REP3	E5	Uridine	B3	DOAlF	3	AlF	46977	100	0	0	0	0
E6-B3-REP1	E6	Glycerol	B3	DOAlF	1	AlF	38993	100	0	0	0	0
E6-B3-REP2	E6	Glycerol	B3	DOAlF	2	AlF	44637	100	0	0	0	0
E6-B3-REP3	E6	Glycerol	B3	DOAlF	3	AlF	41744	100	0	0	0	0
E7-B3-REP1	E7	Citrate	B3	DOAlF	1	AlF	52218	100	0	0	0	0
E7-B3-REP2	E7	Citrate	B3	DOAlF	2	AlF	49002	100	0	0	0	0
E7-B3-REP3	E7	Citrate	B3	DOAlF	3	AlF	51509	100	0	0	0	0
E8-B3-REP1	E8	Proline	B3	DOAlF	1	AlF	48271	99.99	0.01	0	0	0
E8-B3-REP2	E8	Proline	B3	DOAlF	2	AlF	66769	100	0	0	0	0
E8-B3-REP3	E8	Proline	B3	DOAlF	3	AlF	53376	100	0	0	0	0
E17-B3-REP1	E17	Group2-1_Cellobiose+Sorbitol	B3	DOAlF	1	AlF	59460	100	0	0	0	0
E17-B3-REP2	E17	Group2-1_Cellobiose+Sorbitol	B3	DOAlF	2	AlF	53994	100	0	0	0	0
E17-B3-REP3	E17	Group2-1_Cellobiose+Sorbitol	B3	DOAlF	3	AlF	53295	100	0	0	0	0
E18-B3-REP1	E18	Group2-2_Serine+Raffinose	B3	DOAlF	1	AlF	51415	100	0	0	0	0
E18-B3-REP2	E18	Group2-2_Serine+Raffinose	B3	DOAlF	2	AlF	48028	100	0	0	0	0
E18-B3-REP3	E18	Group2-2_Serine+Raffinose	B3	DOAlF	3	AlF	51561	100	0	0	0	0
E19-B3-REP1	E19	Group2-3_Uridine+Glycerol	B3	DOAlF	1	AlF	47074	100	0	0	0	0
E19-B3-REP2	E19	Group2-3_Uridine+Glycerol	B3	DOAlF	2	AlF	42425	99.99	0.01	0	0	0
E19-B3-REP3	E19	Group2-3_Uridine+Glycerol	B3	DOAlF	3	AlF	44848	100	0	0	0	0
E20-B3-REP1	E20	Group2-4_Citrate+Proline	B3	DOAlF	1	AlF	51457	100	0	0	0	0
E20-B3-REP2	E20	Group2-4_Citrate+Proline	B3	DOAlF	2	AlF	51503	100	0	0	0	0
E20-B3-REP3	E20	Group2-4_Citrate+Proline	B3	DOAlF	3	AlF	54779	100	0	0	0	0
E25-B3-REP1	E25	Group4-1_G2-1+G2-2	B3	DOAlF	1	AlF	67977	100	0	0	0	0
E25-B3-REP2	E25	Group4-1_G2-1+G2-2	B3	DOAlF	2	AlF	74524	100	0	0	0	0
E25-B3-REP3	E25	Group4-1_G2-1+G2-2	B3	DOAlF	3	AlF	70202	100	0	0	0	0
E26-B3-REP1	E26	Group4-2_G2-3+G2-4	B3	DOAlF	1	AlF	55997	100	0	0	0	0
E26-B3-REP2	E26	Group4-2_G2-3+G2-4	B3	DOAlF	2	AlF	66637	100	0	0	0	0
E26-B3-REP3	E26	Group4-2_G2-3+G2-4	B3	DOAlF	3	AlF	60250	100	0	0	0	0
E27-B3-REP1	E27	Group4-3	B3	DOAlF	1	AlF	62723	100	0	0	0	0
E27-B3-REP2	E27	Group4-3	B3	DOAlF	2	AlF	60359	100	0	0	0	0
E27-B3-REP3	E27	Group4-3	B3	DOAlF	3	AlF	60097	100	0	0	0	0
E28-B3-REP1	E28	Group4-4	B3	DOAlF	1	AlF	63546	100	0	0	0	0
E28-B3-REP2	E28	Group4-4	B3	DOAlF	2	AlF	65886	100	0	0	0	0
E28-B3-REP3	E28	Group4-4	B3	DOAlF	3	AlF	62809	100	0	0	0	0
E29-B3-REP1	E29	Group8-1_G4-1+G4-2	B3	DOAlF	1	AlF	76941	100	0	0	0	0
E29-B3-REP2	E29	Group8-1_G4-1+G4-2	B3	DOAlF	2	AlF	67550	100	0	0	0	0
E29-B3-REP3	E29	Group8-1_G4-1+G4-2	B3	DOAlF	3	AlF	66857	100	0	0	0	0
E30-B3-REP1	E30	Group8-2_G4-3+G4-4	B3	DOAlF	1	AlF	73446	100	0	0	0	0
E30-B3-REP2	E30	Group8-2_G4-3+G4-4	B3	DOAlF	2	AlF	69666	100	0	0	0	0
E30-B3-REP3	E30	Group8-2_G4-3+G4-4	B3	DOAlF	3	AlF	68960	100	0	0	0	0
E31-B3-REP1	E31	Group16-1	B3	DOAlF	1	AlF	67239	100	0	0	0	0
E31-B3-REP2	E31	Group16-1	B3	DOAlF	2	AlF	61776	100	0	0	0	0
E31-B3-REP3	E31	Group16-1	B3	DOAlF	3	AlF	66019	100	0	0	0	0
E40-B3-REP1	E40	Group16-1_10pct	B3	DOAlF	1	AlF	66452	100	0	0	0	0
E40-B3-REP2	E40	Group16-1_10pct	B3	DOAlF	2	AlF	70676	99.99	0.01	0	0	0
E40-B3-REP3	E40	Group16-1_10pct	B3	DOAlF	3	AlF	67167	99.98	0.01	0	0	0
E1-B4-REP1	E1	Cellobiose	B4	DOAgT	1	AgT	45130	100	0	0	228	0.5052
E1-B4-REP2	E1	Cellobiose	B4	DOAgT	2	AgT	39548	100	0	0	143	0.3616
E1-B4-REP3	E1	Cellobiose	B4	DOAgT	3	AgT	39934	100	0	0	148	0.3706
E2-B4-REP1	E2	Sorbitol	B4	DOAgT	1	AgT	43336	99.71	0.29	0	128	0.2954
E2-B4-REP2	E2	Sorbitol	B4	DOAgT	2	AgT	38407	99.67	0.33	0	156	0.4062
E2-B4-REP3	E2	Sorbitol	B4	DOAgT	3	AgT	35431	82.89	17.11	0	143	0.4036
E3-B4-REP1	E3	Serine	B4	DOAgT	1	AgT	48811	100	0	0	61	0.125
E3-B4-REP2	E3	Serine	B4	DOAgT	2	AgT	46545	99.99	0.01	0	62	0.1332
E3-B4-REP3	E3	Serine	B4	DOAgT	3	AgT	54934	100	0	0	90	0.1638
E4-B4-REP1	E4	Raffinose	B4	DOAgT	1	AgT	50499	100	0	0	104	0.2059
E4-B4-REP2	E4	Raffinose	B4	DOAgT	2	AgT	35292	100	0	0	134	0.3797
E4-B4-REP3	E4	Raffinose	B4	DOAgT	3	AgT	58979	100	0	0	122	0.2069
E5-B4-REP1	E5	Uridine	B4	DOAgT	1	AgT	42560	100	0	0	25	0.0587
E5-B4-REP2	E5	Uridine	B4	DOAgT	2	AgT	45444	100	0	0	26	0.0572
E5-B4-REP3	E5	Uridine	B4	DOAgT	3	AgT	42814	100	0	0	9	0.021
E6-B4-REP1	E6	Glycerol	B4	DOAgT	1	AgT	36910	100	0	0	0	0
E6-B4-REP2	E6	Glycerol	B4	DOAgT	2	AgT	38764	100	0	0	0	0
E6-B4-REP3	E6	Glycerol	B4	DOAgT	3	AgT	37701	100	0	0	46	0.122
E7-B4-REP1	E7	Citrate	B4	DOAgT	1	AgT	50963	100	0	0	20	0.0392
E7-B4-REP2	E7	Citrate	B4	DOAgT	2	AgT	53339	100	0	0	17	0.0319
E7-B4-REP3	E7	Citrate	B4	DOAgT	3	AgT	53360	100	0	0	0	0
E8-B4-REP1	E8	Proline	B4	DOAgT	1	AgT	49470	100	0	0	0	0
E8-B4-REP2	E8	Proline	B4	DOAgT	2	AgT	79108	100	0	0	19	0.024
E8-B4-REP3	E8	Proline	B4	DOAgT	3	AgT	48128	100	0	0	0	0
E17-B4-REP1	E17	Group2-1_Cellobiose+Sorbitol	B4	DOAgT	1	AgT	46708	100	0	0	102	0.2184
E17-B4-REP2	E17	Group2-1_Cellobiose+Sorbitol	B4	DOAgT	2	AgT	42018	100	0	0	91	0.2166
E17-B4-REP3	E17	Group2-1_Cellobiose+Sorbitol	B4	DOAgT	3	AgT	34001	100	0	0	78	0.2294
E18-B4-REP1	E18	Group2-2_Serine+Raffinose	B4	DOAgT	1	AgT	48279	100	0	0	70	0.145
E18-B4-REP2	E18	Group2-2_Serine+Raffinose	B4	DOAgT	2	AgT	40548	100	0	0	75	0.185
E18-B4-REP3	E18	Group2-2_Serine+Raffinose	B4	DOAgT	3	AgT	45824	100	0	0	79	0.1724
E19-B4-REP1	E19	Group2-3_Uridine+Glycerol	B4	DOAgT	1	AgT	42858	100	0	0	27	0.063
E19-B4-REP2	E19	Group2-3_Uridine+Glycerol	B4	DOAgT	2	AgT	41496	100	0	0	0	0
E19-B4-REP3	E19	Group2-3_Uridine+Glycerol	B4	DOAgT	3	AgT	43056	100	0	0	23	0.0534
E20-B4-REP1	E20	Group2-4_Citrate+Proline	B4	DOAgT	1	AgT	47499	99.93	0	0.07	32	0.0674
E20-B4-REP2	E20	Group2-4_Citrate+Proline	B4	DOAgT	2	AgT	46090	100	0	0	33	0.0716
E20-B4-REP3	E20	Group2-4_Citrate+Proline	B4	DOAgT	3	AgT	55082	100	0	0	28	0.0508
E25-B4-REP1	E25	Group4-1_G2-1+G2-2	B4	DOAgT	1	AgT	61951	100	0	0	64	0.1033
E25-B4-REP2	E25	Group4-1_G2-1+G2-2	B4	DOAgT	2	AgT	59766	100	0	0	0	0
E25-B4-REP3	E25	Group4-1_G2-1+G2-2	B4	DOAgT	3	AgT	60467	100	0	0	62	0.1025
E26-B4-REP1	E26	Group4-2_G2-3+G2-4	B4	DOAgT	1	AgT	54357	100	0	0	0	0
E26-B4-REP2	E26	Group4-2_G2-3+G2-4	B4	DOAgT	2	AgT	55822	100	0	0	0	0
E26-B4-REP3	E26	Group4-2_G2-3+G2-4	B4	DOAgT	3	AgT	58152	100	0	0	0	0
E27-B4-REP1	E27	Group4-3	B4	DOAgT	1	AgT	62972	100	0	0	0	0
E27-B4-REP2	E27	Group4-3	B4	DOAgT	2	AgT	58005	100	0	0	0	0
E27-B4-REP3	E27	Group4-3	B4	DOAgT	3	AgT	56845	99.99	0	0.01	0	0
E28-B4-REP1	E28	Group4-4	B4	DOAgT	1	AgT	57373	100	0	0	0	0
E28-B4-REP2	E28	Group4-4	B4	DOAgT	2	AgT	51664	100	0	0	0	0
E28-B4-REP3	E28	Group4-4	B4	DOAgT	3	AgT	57728	100	0	0	0	0
E29-B4-REP1	E29	Group8-1_G4-1+G4-2	B4	DOAgT	1	AgT	64450	100	0	0	29	0.045
E29-B4-REP2	E29	Group8-1_G4-1+G4-2	B4	DOAgT	2	AgT	58685	100	0	0	0	0
E29-B4-REP3	E29	Group8-1_G4-1+G4-2	B4	DOAgT	3	AgT	49827	100	0	0	0	0
E30-B4-REP1	E30	Group8-2_G4-3+G4-4	B4	DOAgT	1	AgT	71133	100	0	0	0	0
E30-B4-REP2	E30	Group8-2_G4-3+G4-4	B4	DOAgT	2	AgT	57679	100	0	0	0	0
E30-B4-REP3	E30	Group8-2_G4-3+G4-4	B4	DOAgT	3	AgT	63339	100	0	0	0	0
E31-B4-REP1	E31	Group16-1	B4	DOAgT	1	AgT	60765	100	0	0	23	0.0379
E31-B4-REP2	E31	Group16-1	B4	DOAgT	2	AgT	52036	100	0	0	0	0
E31-B4-REP3	E31	Group16-1	B4	DOAgT	3	AgT	64212	100	0	0	0	0
E40-B4-REP1	E40	Group16-1_10pct	B4	DOAgT	1	AgT	62389	99.99	0.01	0	0	0
E40-B4-REP2	E40	Group16-1_10pct	B4	DOAgT	2	AgT	60383	100	0	0	0	0
E40-B4-REP3	E40	Group16-1_10pct	B4	DOAgT	3	AgT	61757	100	0	0	24	0.0389
E1-B5-REP1	E1	Cellobiose	B5	DOSpP	1	SpP	55506	100	0	0	0	0
E1-B5-REP2	E1	Cellobiose	B5	DOSpP	2	SpP	48089	100	0	0	0	0
E1-B5-REP3	E1	Cellobiose	B5	DOSpP	3	SpP	46445	100	0	0	0	0
E2-B5-REP1	E2	Sorbitol	B5	DOSpP	1	SpP	47124	99.97	0.03	0	0	0
E2-B5-REP2	E2	Sorbitol	B5	DOSpP	2	SpP	47261	100	0	0	0	0
E2-B5-REP3	E2	Sorbitol	B5	DOSpP	3	SpP	47837	100	0	0	0	0
E3-B5-REP1	E3	Serine	B5	DOSpP	1	SpP	45911	100	0	0	0	0
E3-B5-REP2	E3	Serine	B5	DOSpP	2	SpP	43430	100	0	0	0	0
E3-B5-REP3	E3	Serine	B5	DOSpP	3	SpP	45344	100	0	0	0	0
E4-B5-REP1	E4	Raffinose	B5	DOSpP	1	SpP	57019	92.77	7.23	0	0	0
E4-B5-REP2	E4	Raffinose	B5	DOSpP	2	SpP	52179	87.45	12.55	0	0	0
E4-B5-REP3	E4	Raffinose	B5	DOSpP	3	SpP	65052	93.72	6.28	0	0	0
E5-B5-REP1	E5	Uridine	B5	DOSpP	1	SpP	56501	100	0	0	0	0
E5-B5-REP2	E5	Uridine	B5	DOSpP	2	SpP	56269	100	0	0	0	0
E5-B5-REP3	E5	Uridine	B5	DOSpP	3	SpP	56498	100	0	0	122	0.2159
E6-B5-REP1	E6	Glycerol	B5	DOSpP	1	SpP	55711	100	0	0	0	0
E6-B5-REP2	E6	Glycerol	B5	DOSpP	2	SpP	52497	99.94	0.06	0	0	0
E6-B5-REP3	E6	Glycerol	B5	DOSpP	3	SpP	48478	99.99	0	0.01	0	0
E7-B5-REP1	E7	Citrate	B5	DOSpP	1	SpP	66740	100	0	0	0	0
E7-B5-REP2	E7	Citrate	B5	DOSpP	2	SpP	63102	100	0	0	0	0
E7-B5-REP3	E7	Citrate	B5	DOSpP	3	SpP	64855	100	0	0	0	0
E8-B5-REP1	E8	Proline	B5	DOSpP	1	SpP	55652	100	0	0	0	0
E8-B5-REP2	E8	Proline	B5	DOSpP	2	SpP	58717	100	0	0	0	0
E8-B5-REP3	E8	Proline	B5	DOSpP	3	SpP	57720	100	0	0	0	0
E17-B5-REP1	E17	Group2-1_Cellobiose+Sorbitol	B5	DOSpP	1	SpP	63299	99.99	0.01	0	0	0
E17-B5-REP2	E17	Group2-1_Cellobiose+Sorbitol	B5	DOSpP	2	SpP	53551	100	0	0	0	0
E17-B5-REP3	E17	Group2-1_Cellobiose+Sorbitol	B5	DOSpP	3	SpP	56052	100	0	0	0	0
E18-B5-REP1	E18	Group2-2_Serine+Raffinose	B5	DOSpP	1	SpP	54418	100	0	0	0	0
E18-B5-REP2	E18	Group2-2_Serine+Raffinose	B5	DOSpP	2	SpP	54958	100	0	0	0	0
E18-B5-REP3	E18	Group2-2_Serine+Raffinose	B5	DOSpP	3	SpP	54851	100	0	0	0	0
E19-B5-REP1	E19	Group2-3_Uridine+Glycerol	B5	DOSpP	1	SpP	51425	100	0	0	0	0
E19-B5-REP2	E19	Group2-3_Uridine+Glycerol	B5	DOSpP	2	SpP	45589	100	0	0	0	0
E19-B5-REP3	E19	Group2-3_Uridine+Glycerol	B5	DOSpP	3	SpP	52145	100	0	0	0	0
E20-B5-REP1	E20	Group2-4_Citrate+Proline	B5	DOSpP	1	SpP	58380	100	0	0	0	0
E20-B5-REP2	E20	Group2-4_Citrate+Proline	B5	DOSpP	2	SpP	57789	100	0	0	0	0
E20-B5-REP3	E20	Group2-4_Citrate+Proline	B5	DOSpP	3	SpP	67905	100	0	0	0	0
E25-B5-REP1	E25	Group4-1_G2-1+G2-2	B5	DOSpP	1	SpP	69883	100	0	0	0	0
E25-B5-REP2	E25	Group4-1_G2-1+G2-2	B5	DOSpP	2	SpP	76941	100	0	0	0	0
E25-B5-REP3	E25	Group4-1_G2-1+G2-2	B5	DOSpP	3	SpP	72003	99.99	0.01	0	0	0
E26-B5-REP1	E26	Group4-2_G2-3+G2-4	B5	DOSpP	1	SpP	63133	100	0	0	0	0
E26-B5-REP2	E26	Group4-2_G2-3+G2-4	B5	DOSpP	2	SpP	64471	100	0	0	0	0
E26-B5-REP3	E26	Group4-2_G2-3+G2-4	B5	DOSpP	3	SpP	56163	100	0	0	0	0
E27-B5-REP1	E27	Group4-3	B5	DOSpP	1	SpP	69500	99.99	0	0.01	0	0
E27-B5-REP2	E27	Group4-3	B5	DOSpP	2	SpP	54627	100	0	0	0	0
E27-B5-REP3	E27	Group4-3	B5	DOSpP	3	SpP	62850	100	0	0	0	0
E28-B5-REP1	E28	Group4-4	B5	DOSpP	1	SpP	70830	100	0	0	0	0
E28-B5-REP2	E28	Group4-4	B5	DOSpP	2	SpP	69259	100	0	0	0	0
E28-B5-REP3	E28	Group4-4	B5	DOSpP	3	SpP	76473	100	0	0	0	0
E29-B5-REP1	E29	Group8-1_G4-1+G4-2	B5	DOSpP	1	SpP	76940	100	0	0	0	0
E29-B5-REP2	E29	Group8-1_G4-1+G4-2	B5	DOSpP	2	SpP	66665	100	0	0	0	0
E29-B5-REP3	E29	Group8-1_G4-1+G4-2	B5	DOSpP	3	SpP	69020	99.99	0	0.01	0	0
E30-B5-REP1	E30	Group8-2_G4-3+G4-4	B5	DOSpP	1	SpP	71035	100	0	0	0	0
E30-B5-REP2	E30	Group8-2_G4-3+G4-4	B5	DOSpP	2	SpP	70873	99.98	0	0.01	0	0
E30-B5-REP3	E30	Group8-2_G4-3+G4-4	B5	DOSpP	3	SpP	70475	100	0	0	0	0
E31-B5-REP1	E31	Group16-1	B5	DOSpP	1	SpP	67274	100	0	0	0	0
E31-B5-REP2	E31	Group16-1	B5	DOSpP	2	SpP	63700	100	0	0	0	0
E31-B5-REP3	E31	Group16-1	B5	DOSpP	3	SpP	68726	100	0	0	0	0
E40-B5-REP1	E40	Group16-1_10pct	B5	DOSpP	1	SpP	65739	100	0	0	0	0
E40-B5-REP2	E40	Group16-1_10pct	B5	DOSpP	2	SpP	69489	99.98	0.02	0	0	0
E40-B5-REP3	E40	Group16-1_10pct	B5	DOSpP	3	SpP	85424	99.99	0.01	0	0	0
E1-B6-REP1	E1	Cellobiose	B6	DOPsA	1	PsA	53766	100	0	0	23	0.0428
E1-B6-REP2	E1	Cellobiose	B6	DOPsA	2	PsA	43599	100	0	0	40	0.0917
E1-B6-REP3	E1	Cellobiose	B6	DOPsA	3	PsA	45736	100	0	0	22	0.0481
E2-B6-REP1	E2	Sorbitol	B6	DOPsA	1	PsA	45530	100	0	0	39	0.0857
E2-B6-REP2	E2	Sorbitol	B6	DOPsA	2	PsA	42837	100	0	0	80	0.1868
E2-B6-REP3	E2	Sorbitol	B6	DOPsA	3	PsA	45877	100	0	0	44	0.0959
E3-B6-REP1	E3	Serine	B6	DOPsA	1	PsA	43807	100	0	0	83	0.1895
E3-B6-REP2	E3	Serine	B6	DOPsA	2	PsA	48167	99.98	0.02	0	132	0.274
E3-B6-REP3	E3	Serine	B6	DOPsA	3	PsA	51247	100	0	0	107	0.2088
E4-B6-REP1	E4	Raffinose	B6	DOPsA	1	PsA	55028	99.98	0.02	0	99	0.1799
E4-B6-REP2	E4	Raffinose	B6	DOPsA	2	PsA	50380	100	0	0	106	0.2104
E4-B6-REP3	E4	Raffinose	B6	DOPsA	3	PsA	55855	100	0	0	87	0.1558
E5-B6-REP1	E5	Uridine	B6	DOPsA	1	PsA	49541	100	0	0	0	0
E5-B6-REP2	E5	Uridine	B6	DOPsA	2	PsA	46810	100	0	0	0	0
E5-B6-REP3	E5	Uridine	B6	DOPsA	3	PsA	48101	100	0	0	0	0
E6-B6-REP1	E6	Glycerol	B6	DOPsA	1	PsA	41304	100	0	0	0	0
E6-B6-REP2	E6	Glycerol	B6	DOPsA	2	PsA	52568	100	0	0	71	0.1351
E6-B6-REP3	E6	Glycerol	B6	DOPsA	3	PsA	39703	100	0	0	48	0.1209
E7-B6-REP1	E7	Citrate	B6	DOPsA	1	PsA	44423	100	0	0	127	0.2859
E7-B6-REP2	E7	Citrate	B6	DOPsA	2	PsA	43477	100	0	0	91	0.2093
E7-B6-REP3	E7	Citrate	B6	DOPsA	3	PsA	51387	100	0	0	100	0.1946
E8-B6-REP1	E8	Proline	B6	DOPsA	1	PsA	51080	100	0	0	63	0.1233
E8-B6-REP2	E8	Proline	B6	DOPsA	2	PsA	43878	100	0	0	0	0
E8-B6-REP3	E8	Proline	B6	DOPsA	3	PsA	44357	100	0	0	0	0
E17-B6-REP1	E17	Group2-1_Cellobiose+Sorbitol	B6	DOPsA	1	PsA	52682	100	0	0	15	0.0285
E17-B6-REP2	E17	Group2-1_Cellobiose+Sorbitol	B6	DOPsA	2	PsA	52374	100	0	0	0	0
E17-B6-REP3	E17	Group2-1_Cellobiose+Sorbitol	B6	DOPsA	3	PsA	50571	100	0	0	17	0.0336
E18-B6-REP1	E18	Group2-2_Serine+Raffinose	B6	DOPsA	1	PsA	54008	100	0	0	0	0
E18-B6-REP2	E18	Group2-2_Serine+Raffinose	B6	DOPsA	2	PsA	53692	100	0	0	0	0
E18-B6-REP3	E18	Group2-2_Serine+Raffinose	B6	DOPsA	3	PsA	49444	100	0	0	28	0.0566
E19-B6-REP1	E19	Group2-3_Uridine+Glycerol	B6	DOPsA	1	PsA	44510	100	0	0	171	0.3842
E19-B6-REP2	E19	Group2-3_Uridine+Glycerol	B6	DOPsA	2	PsA	42459	100	0	0	225	0.5299
E19-B6-REP3	E19	Group2-3_Uridine+Glycerol	B6	DOPsA	3	PsA	45409	100	0	0	176	0.3876
E20-B6-REP1	E20	Group2-4_Citrate+Proline	B6	DOPsA	1	PsA	52685	99.96	0.04	0	27	0.0512
E20-B6-REP2	E20	Group2-4_Citrate+Proline	B6	DOPsA	2	PsA	52616	99.96	0.04	0	32	0.0608
E20-B6-REP3	E20	Group2-4_Citrate+Proline	B6	DOPsA	3	PsA	59200	99.97	0.03	0	48	0.0811
E25-B6-REP1	E25	Group4-1_G2-1+G2-2	B6	DOPsA	1	PsA	77697	100	0	0	29	0.0373
E25-B6-REP2	E25	Group4-1_G2-1+G2-2	B6	DOPsA	2	PsA	70401	100	0	0	220	0.3125
E25-B6-REP3	E25	Group4-1_G2-1+G2-2	B6	DOPsA	3	PsA	74859	99.99	0.01	0	0	0
E26-B6-REP1	E26	Group4-2_G2-3+G2-4	B6	DOPsA	1	PsA	56999	100	0	0	28	0.0491
E26-B6-REP2	E26	Group4-2_G2-3+G2-4	B6	DOPsA	2	PsA	67974	100	0	0	191	0.281
E26-B6-REP3	E26	Group4-2_G2-3+G2-4	B6	DOPsA	3	PsA	51362	99.69	0.31	0	430	0.8372
E27-B6-REP1	E27	Group4-3	B6	DOPsA	1	PsA	52473	100	0	0	0	0
E27-B6-REP2	E27	Group4-3	B6	DOPsA	2	PsA	53786	99.78	0.22	0	87	0.1618
E27-B6-REP3	E27	Group4-3	B6	DOPsA	3	PsA	59294	100	0	0	0	0
E28-B6-REP1	E28	Group4-4	B6	DOPsA	1	PsA	61453	100	0	0	0	0
E28-B6-REP2	E28	Group4-4	B6	DOPsA	2	PsA	59905	100	0	0	241	0.4023
E28-B6-REP3	E28	Group4-4	B6	DOPsA	3	PsA	62619	99.82	0.18	0	0	0
E29-B6-REP1	E29	Group8-1_G4-1+G4-2	B6	DOPsA	1	PsA	64661	100	0	0	34	0.0526
E29-B6-REP2	E29	Group8-1_G4-1+G4-2	B6	DOPsA	2	PsA	62894	100	0	0	0	0
E29-B6-REP3	E29	Group8-1_G4-1+G4-2	B6	DOPsA	3	PsA	61847	100	0	0	34	0.055
E30-B6-REP1	E30	Group8-2_G4-3+G4-4	B6	DOPsA	1	PsA	61352	100	0	0	84	0.1369
E30-B6-REP2	E30	Group8-2_G4-3+G4-4	B6	DOPsA	2	PsA	62026	100	0	0	0	0
E30-B6-REP3	E30	Group8-2_G4-3+G4-4	B6	DOPsA	3	PsA	60256	100	0	0	0	0
E31-B6-REP1	E31	Group16-1	B6	DOPsA	1	PsA	57280	100	0	0	0	0
E31-B6-REP2	E31	Group16-1	B6	DOPsA	2	PsA	57733	100	0	0	0	0
E31-B6-REP3	E31	Group16-1	B6	DOPsA	3	PsA	57689	100	0	0	0	0
E40-B6-REP1	E40	Group16-1_10pct	B6	DOPsA	1	PsA	63205	100	0	0	0	0
E40-B6-REP2	E40	Group16-1_10pct	B6	DOPsA	2	PsA	60251	100	0	0	0	0
E40-B6-REP3	E40	Group16-1_10pct	B6	DOPsA	3	PsA	75367	99.97	0.03	0	0	0
E1-B7-REP1	E1	Cellobiose	B7	DOPsD	1	PsD	51884	100	0	0	0	0
E1-B7-REP2	E1	Cellobiose	B7	DOPsD	2	PsD	41969	100	0	0	0	0
E1-B7-REP3	E1	Cellobiose	B7	DOPsD	3	PsD	46802	100	0	0	0	0
E2-B7-REP1	E2	Sorbitol	B7	DOPsD	1	PsD	45072	100	0	0	14	0.0311
E2-B7-REP2	E2	Sorbitol	B7	DOPsD	2	PsD	47012	100	0	0	0	0
E2-B7-REP3	E2	Sorbitol	B7	DOPsD	3	PsD	48384	100	0	0	0	0
E3-B7-REP1	E3	Serine	B7	DOPsD	1	PsD	48307	100	0	0	0	0
E3-B7-REP2	E3	Serine	B7	DOPsD	2	PsD	43484	100	0	0	0	0
E3-B7-REP3	E3	Serine	B7	DOPsD	3	PsD	47779	100	0	0	0	0
E4-B7-REP1	E4	Raffinose	B7	DOPsD	1	PsD	52342	99.98	0.02	0	0	0
E4-B7-REP2	E4	Raffinose	B7	DOPsD	2	PsD	50624	100	0	0	0	0
E4-B7-REP3	E4	Raffinose	B7	DOPsD	3	PsD	52772	100	0	0	0	0
E5-B7-REP1	E5	Uridine	B7	DOPsD	1	PsD	41648	100	0	0	0	0
E5-B7-REP2	E5	Uridine	B7	DOPsD	2	PsD	48727	100	0	0	0	0
E5-B7-REP3	E5	Uridine	B7	DOPsD	3	PsD	41955	100	0	0	0	0
E6-B7-REP1	E6	Glycerol	B7	DOPsD	1	PsD	39346	100	0	0	0	0
E6-B7-REP2	E6	Glycerol	B7	DOPsD	2	PsD	42657	100	0	0	0	0
E6-B7-REP3	E6	Glycerol	B7	DOPsD	3	PsD	38727	100	0	0	0	0
E7-B7-REP1	E7	Citrate	B7	DOPsD	1	PsD	46990	99.99	0.01	0	0	0
E7-B7-REP2	E7	Citrate	B7	DOPsD	2	PsD	46518	100	0	0	0	0
E7-B7-REP3	E7	Citrate	B7	DOPsD	3	PsD	45659	100	0	0	0	0
E8-B7-REP1	E8	Proline	B7	DOPsD	1	PsD	42201	100	0	0	0	0
E8-B7-REP2	E8	Proline	B7	DOPsD	2	PsD	39587	100	0	0	0	0
E8-B7-REP3	E8	Proline	B7	DOPsD	3	PsD	50725	100	0	0	0	0
E17-B7-REP1	E17	Group2-1_Cellobiose+Sorbitol	B7	DOPsD	1	PsD	54426	100	0	0	0	0
E17-B7-REP2	E17	Group2-1_Cellobiose+Sorbitol	B7	DOPsD	2	PsD	47314	100	0	0	0	0
E17-B7-REP3	E17	Group2-1_Cellobiose+Sorbitol	B7	DOPsD	3	PsD	51535	100	0	0	0	0
E18-B7-REP1	E18	Group2-2_Serine+Raffinose	B7	DOPsD	1	PsD	49035	100	0	0	43	0.0877
E18-B7-REP2	E18	Group2-2_Serine+Raffinose	B7	DOPsD	2	PsD	48532	100	0	0	25	0.0515
E18-B7-REP3	E18	Group2-2_Serine+Raffinose	B7	DOPsD	3	PsD	45172	100	0	0	38	0.0841
E19-B7-REP1	E19	Group2-3_Uridine+Glycerol	B7	DOPsD	1	PsD	43057	100	0	0	0	0
E19-B7-REP2	E19	Group2-3_Uridine+Glycerol	B7	DOPsD	2	PsD	39590	100	0	0	0	0
E19-B7-REP3	E19	Group2-3_Uridine+Glycerol	B7	DOPsD	3	PsD	43485	100	0	0	0	0
E20-B7-REP1	E20	Group2-4_Citrate+Proline	B7	DOPsD	1	PsD	46689	100	0	0	0	0
E20-B7-REP2	E20	Group2-4_Citrate+Proline	B7	DOPsD	2	PsD	49356	100	0	0	0	0
E20-B7-REP3	E20	Group2-4_Citrate+Proline	B7	DOPsD	3	PsD	47394	100	0	0	0	0
E25-B7-REP1	E25	Group4-1_G2-1+G2-2	B7	DOPsD	1	PsD	66377	100	0	0	33	0.0497
E25-B7-REP2	E25	Group4-1_G2-1+G2-2	B7	DOPsD	2	PsD	68263	100	0	0	30	0.0439
E25-B7-REP3	E25	Group4-1_G2-1+G2-2	B7	DOPsD	3	PsD	61492	100	0	0	33	0.0537
E26-B7-REP1	E26	Group4-2_G2-3+G2-4	B7	DOPsD	1	PsD	54506	100	0	0	0	0
E26-B7-REP2	E26	Group4-2_G2-3+G2-4	B7	DOPsD	2	PsD	58289	100	0	0	0	0
E26-B7-REP3	E26	Group4-2_G2-3+G2-4	B7	DOPsD	3	PsD	47290	100	0	0	0	0
E27-B7-REP1	E27	Group4-3	B7	DOPsD	1	PsD	56964	99.98	0	0.02	0	0
E27-B7-REP2	E27	Group4-3	B7	DOPsD	2	PsD	54207	100	0	0	0	0
E27-B7-REP3	E27	Group4-3	B7	DOPsD	3	PsD	56402	100	0	0	0	0
E28-B7-REP1	E28	Group4-4	B7	DOPsD	1	PsD	61117	100	0	0	0	0
E28-B7-REP2	E28	Group4-4	B7	DOPsD	2	PsD	57977	100	0	0	0	0
E28-B7-REP3	E28	Group4-4	B7	DOPsD	3	PsD	63902	100	0	0	0	0
E29-B7-REP1	E29	Group8-1_G4-1+G4-2	B7	DOPsD	1	PsD	66534	100	0	0	0	0
E29-B7-REP2	E29	Group8-1_G4-1+G4-2	B7	DOPsD	2	PsD	60070	100	0	0	0	0
E29-B7-REP3	E29	Group8-1_G4-1+G4-2	B7	DOPsD	3	PsD	62514	100	0	0	0	0
E30-B7-REP1	E30	Group8-2_G4-3+G4-4	B7	DOPsD	1	PsD	64679	100	0	0	0	0
E30-B7-REP2	E30	Group8-2_G4-3+G4-4	B7	DOPsD	2	PsD	57479	100	0	0	0	0
E30-B7-REP3	E30	Group8-2_G4-3+G4-4	B7	DOPsD	3	PsD	61819	100	0	0	0	0
E31-B7-REP1	E31	Group16-1	B7	DOPsD	1	PsD	58370	100	0	0	0	0
E31-B7-REP2	E31	Group16-1	B7	DOPsD	2	PsD	52481	100	0	0	0	0
E31-B7-REP3	E31	Group16-1	B7	DOPsD	3	PsD	57013	99.98	0	0.02	0	0
E40-B7-REP1	E40	Group16-1_10pct	B7	DOPsD	1	PsD	59871	99.98	0.02	0	0	0
E40-B7-REP2	E40	Group16-1_10pct	B7	DOPsD	2	PsD	63629	99.98	0.02	0	0	0
E40-B7-REP3	E40	Group16-1_10pct	B7	DOPsD	3	PsD	64350	100	0	0	0	0
E1-B8-REP1	E1	Cellobiose	B8	DOPaA	1	PaA	49192	100	0	0	0	0
E1-B8-REP2	E1	Cellobiose	B8	DOPaA	2	PaA	32875	100	0	0	0	0
E1-B8-REP3	E1	Cellobiose	B8	DOPaA	3	PaA	42830	100	0	0	0	0
E2-B8-REP1	E2	Sorbitol	B8	DOPaA	1	PaA	40474	99.98	0.02	0	0	0
E2-B8-REP2	E2	Sorbitol	B8	DOPaA	2	PaA	41286	100	0	0	0	0
E2-B8-REP3	E2	Sorbitol	B8	DOPaA	3	PaA	44206	100	0	0	0	0
E3-B8-REP1	E3	Serine	B8	DOPaA	1	PaA	46428	100	0	0	0	0
E3-B8-REP2	E3	Serine	B8	DOPaA	2	PaA	42638	100	0	0	0	0
E3-B8-REP3	E3	Serine	B8	DOPaA	3	PaA	52304	100	0	0	0	0
E4-B8-REP1	E4	Raffinose	B8	DOPaA	1	PaA	47972	100	0	0	0	0
E4-B8-REP2	E4	Raffinose	B8	DOPaA	2	PaA	48850	100	0	0	0	0
E4-B8-REP3	E4	Raffinose	B8	DOPaA	3	PaA	52649	100	0	0	0	0
E5-B8-REP1	E5	Uridine	B8	DOPaA	1	PaA	46495	100	0	0	16	0.0344
E5-B8-REP2	E5	Uridine	B8	DOPaA	2	PaA	46526	100	0	0	11	0.0236
E5-B8-REP3	E5	Uridine	B8	DOPaA	3	PaA	46253	100	0	0	6	0.013
E6-B8-REP1	E6	Glycerol	B8	DOPaA	1	PaA	47625	100	0	0	0	0
E6-B8-REP2	E6	Glycerol	B8	DOPaA	2	PaA	53245	100	0	0	0	0
E6-B8-REP3	E6	Glycerol	B8	DOPaA	3	PaA	41892	100	0	0	0	0
E7-B8-REP1	E7	Citrate	B8	DOPaA	1	PaA	50890	100	0	0	0	0
E7-B8-REP2	E7	Citrate	B8	DOPaA	2	PaA	48351	100	0	0	0	0
E7-B8-REP3	E7	Citrate	B8	DOPaA	3	PaA	44530	100	0	0	0	0
E8-B8-REP1	E8	Proline	B8	DOPaA	1	PaA	48012	99.99	0.01	0	0	0
E8-B8-REP2	E8	Proline	B8	DOPaA	2	PaA	38804	100	0	0	0	0
E8-B8-REP3	E8	Proline	B8	DOPaA	3	PaA	45573	100	0	0	0	0
E17-B8-REP1	E17	Group2-1_Cellobiose+Sorbitol	B8	DOPaA	1	PaA	51867	100	0	0	0	0
E17-B8-REP2	E17	Group2-1_Cellobiose+Sorbitol	B8	DOPaA	2	PaA	50954	100	0	0	0	0
E17-B8-REP3	E17	Group2-1_Cellobiose+Sorbitol	B8	DOPaA	3	PaA	46839	100	0	0	0	0
E18-B8-REP1	E18	Group2-2_Serine+Raffinose	B8	DOPaA	1	PaA	49711	100	0	0	0	0
E18-B8-REP2	E18	Group2-2_Serine+Raffinose	B8	DOPaA	2	PaA	43545	100	0	0	0	0
E18-B8-REP3	E18	Group2-2_Serine+Raffinose	B8	DOPaA	3	PaA	43719	100	0	0	0	0
E19-B8-REP1	E19	Group2-3_Uridine+Glycerol	B8	DOPaA	1	PaA	46211	100	0	0	0	0
E19-B8-REP2	E19	Group2-3_Uridine+Glycerol	B8	DOPaA	2	PaA	36668	100	0	0	0	0
E19-B8-REP3	E19	Group2-3_Uridine+Glycerol	B8	DOPaA	3	PaA	43838	100	0	0	0	0
E20-B8-REP1	E20	Group2-4_Citrate+Proline	B8	DOPaA	1	PaA	44787	100	0	0	0	0
E20-B8-REP2	E20	Group2-4_Citrate+Proline	B8	DOPaA	2	PaA	46360	100	0	0	0	0
E20-B8-REP3	E20	Group2-4_Citrate+Proline	B8	DOPaA	3	PaA	57588	99.99	0	0.01	0	0
E25-B8-REP1	E25	Group4-1_G2-1+G2-2	B8	DOPaA	1	PaA	67772	100	0	0	0	0
E25-B8-REP2	E25	Group4-1_G2-1+G2-2	B8	DOPaA	2	PaA	66893	99.99	0.01	0	0	0
E25-B8-REP3	E25	Group4-1_G2-1+G2-2	B8	DOPaA	3	PaA	64693	100	0	0	0	0
E26-B8-REP1	E26	Group4-2_G2-3+G2-4	B8	DOPaA	1	PaA	59173	100	0	0	0	0
E26-B8-REP2	E26	Group4-2_G2-3+G2-4	B8	DOPaA	2	PaA	70264	100	0	0	0	0
E26-B8-REP3	E26	Group4-2_G2-3+G2-4	B8	DOPaA	3	PaA	54113	100	0	0	0	0
E27-B8-REP1	E27	Group4-3	B8	DOPaA	1	PaA	61099	100	0	0	0	0
E27-B8-REP2	E27	Group4-3	B8	DOPaA	2	PaA	56391	100	0	0	0	0
E27-B8-REP3	E27	Group4-3	B8	DOPaA	3	PaA	60071	100	0	0	0	0
E28-B8-REP1	E28	Group4-4	B8	DOPaA	1	PaA	62373	100	0	0	0	0
E28-B8-REP2	E28	Group4-4	B8	DOPaA	2	PaA	59068	100	0	0	0	0
E28-B8-REP3	E28	Group4-4	B8	DOPaA	3	PaA	62061	99.99	0.01	0	0	0
E29-B8-REP1	E29	Group8-1_G4-1+G4-2	B8	DOPaA	1	PaA	67244	100	0	0	0	0
E29-B8-REP2	E29	Group8-1_G4-1+G4-2	B8	DOPaA	2	PaA	64967	100	0	0	0	0
E29-B8-REP3	E29	Group8-1_G4-1+G4-2	B8	DOPaA	3	PaA	57176	100	0	0	0	0
E30-B8-REP1	E30	Group8-2_G4-3+G4-4	B8	DOPaA	1	PaA	64873	100	0	0	0	0
E30-B8-REP2	E30	Group8-2_G4-3+G4-4	B8	DOPaA	2	PaA	61081	100	0	0	0	0
E30-B8-REP3	E30	Group8-2_G4-3+G4-4	B8	DOPaA	3	PaA	56930	100	0	0	0	0
E31-B8-REP1	E31	Group16-1	B8	DOPaA	1	PaA	60679	100	0	0	0	0
E31-B8-REP2	E31	Group16-1	B8	DOPaA	2	PaA	59778	100	0	0	0	0
E31-B8-REP3	E31	Group16-1	B8	DOPaA	3	PaA	59230	100	0	0	0	0
E40-B8-REP1	E40	Group16-1_10pct	B8	DOPaA	1	PaA	60489	99.98	0.02	0	0	0
E40-B8-REP2	E40	Group16-1_10pct	B8	DOPaA	2	PaA	64104	100	0	0	0	0
E40-B8-REP3	E40	Group16-1_10pct	B8	DOPaA	3	PaA	76567	99.99	0	0.01	0	0
E1-B9-REP1	E1	Cellobiose	B9	8species	1	NA	57381	100	0	0
E1-B9-REP2	E1	Cellobiose	B9	8species	2	NA	56648	100	0	0
E1-B9-REP3	E1	Cellobiose	B9	8species	3	NA	55577	100	0	0
E2-B9-REP1	E2	Sorbitol	B9	8species	1	NA	52914	100	0	0
E2-B9-REP2	E2	Sorbitol	B9	8species	2	NA	53296	100	0	0
E2-B9-REP3	E2	Sorbitol	B9	8species	3	NA	51675	100	0	0
E3-B9-REP1	E3	Serine	B9	8species	1	NA	56309	100	0	0
E3-B9-REP2	E3	Serine	B9	8species	2	NA	54559	100	0	0
E3-B9-REP3	E3	Serine	B9	8species	3	NA	49932	100	0	0
E4-B9-REP1	E4	Raffinose	B9	8species	1	NA	50571	86.27	13.73	0
E4-B9-REP2	E4	Raffinose	B9	8species	2	NA	53899	99.91	0.09	0
E4-B9-REP3	E4	Raffinose	B9	8species	3	NA	54441	99.97	0.03	0
E5-B9-REP1	E5	Uridine	B9	8species	1	NA	49113	98.6	1.4	0
E5-B9-REP2	E5	Uridine	B9	8species	2	NA	50303	99.95	0.05	0
E5-B9-REP3	E5	Uridine	B9	8species	3	NA	50338	100	0	0
E6-B9-REP1	E6	Glycerol	B9	8species	1	NA	39827	100	0	0
E6-B9-REP2	E6	Glycerol	B9	8species	2	NA	44602	100	0	0
E6-B9-REP3	E6	Glycerol	B9	8species	3	NA	43675	100	0	0
E7-B9-REP1	E7	Citrate	B9	8species	1	NA	54164	100	0	0
E7-B9-REP2	E7	Citrate	B9	8species	2	NA	53457	100	0	0
E7-B9-REP3	E7	Citrate	B9	8species	3	NA	49312	100	0	0
E8-B9-REP1	E8	Proline	B9	8species	1	NA	48559	99.2	0.8	0
E8-B9-REP2	E8	Proline	B9	8species	2	NA	44199	99.98	0.02	0.01
E8-B9-REP3	E8	Proline	B9	8species	3	NA	42382	100	0	0
E17-B9-REP1	E17	Group2-1_Cellobiose+Sorbitol	B9	8species	1	NA	58426	99.99	0.01	0
E17-B9-REP2	E17	Group2-1_Cellobiose+Sorbitol	B9	8species	2	NA	52975	100	0	0
E17-B9-REP3	E17	Group2-1_Cellobiose+Sorbitol	B9	8species	3	NA	54419	100	0	0
E18-B9-REP1	E18	Group2-2_Serine+Raffinose	B9	8species	1	NA	56336	100	0	0
E18-B9-REP2	E18	Group2-2_Serine+Raffinose	B9	8species	2	NA	51415	100	0	0
E18-B9-REP3	E18	Group2-2_Serine+Raffinose	B9	8species	3	NA	51594	100	0	0
E19-B9-REP1	E19	Group2-3_Uridine+Glycerol	B9	8species	1	NA	49791	100	0	0
E19-B9-REP2	E19	Group2-3_Uridine+Glycerol	B9	8species	2	NA	45013	100	0	0
E19-B9-REP3	E19	Group2-3_Uridine+Glycerol	B9	8species	3	NA	47175	100	0	0
E20-B9-REP1	E20	Group2-4_Citrate+Proline	B9	8species	1	NA	56369	100	0	0
E20-B9-REP2	E20	Group2-4_Citrate+Proline	B9	8species	2	NA	46565	99.99	0.01	0
E20-B9-REP3	E20	Group2-4_Citrate+Proline	B9	8species	3	NA	53355	99.98	0	0.01
E25-B9-REP1	E25	Group4-1_G2-1+G2-2	B9	8species	1	NA	58592	99.99	0.01	0
E25-B9-REP2	E25	Group4-1_G2-1+G2-2	B9	8species	2	NA	52135	100	0	0
E25-B9-REP3	E25	Group4-1_G2-1+G2-2	B9	8species	3	NA	56773	100	0	0
E26-B9-REP1	E26	Group4-2_G2-3+G2-4	B9	8species	1	NA	52050	100	0	0
E26-B9-REP2	E26	Group4-2_G2-3+G2-4	B9	8species	2	NA	45621	100	0	0
E26-B9-REP3	E26	Group4-2_G2-3+G2-4	B9	8species	3	NA	49941	100	0	0
E27-B9-REP1	E27	Group4-3	B9	8species	1	NA	44940	100	0	0
E27-B9-REP2	E27	Group4-3	B9	8species	2	NA	45871	100	0	0
E27-B9-REP3	E27	Group4-3	B9	8species	3	NA	49682	100	0	0
E28-B9-REP1	E28	Group4-4	B9	8species	1	NA	45498	99.27	0.73	0
E28-B9-REP2	E28	Group4-4	B9	8species	2	NA	42096	100	0	0
E28-B9-REP3	E28	Group4-4	B9	8species	3	NA	48022	99.72	0.28	0
E29-B9-REP1	E29	Group8-1_G4-1+G4-2	B9	8species	1	NA	52404	100	0	0
E29-B9-REP2	E29	Group8-1_G4-1+G4-2	B9	8species	2	NA	49871	100	0	0
E29-B9-REP3	E29	Group8-1_G4-1+G4-2	B9	8species	3	NA	51229	100	0	0
E30-B9-REP1	E30	Group8-2_G4-3+G4-4	B9	8species	1	NA	49731	100	0	0
E30-B9-REP2	E30	Group8-2_G4-3+G4-4	B9	8species	2	NA	49494	99.99	0.01	0
E30-B9-REP3	E30	Group8-2_G4-3+G4-4	B9	8species	3	NA	47319	100	0	0
E31-B9-REP1	E31	Group16-1	B9	8species	1	NA	49152	100	0	0
E31-B9-REP2	E31	Group16-1	B9	8species	2	NA	47064	100	0	0
E31-B9-REP3	E31	Group16-1	B9	8species	3	NA	48209	100	0	0
E40-B9-REP1	E40	Group16-1_10pct	B9	8species	1	NA	47151	99.98	0.02	0
E40-B9-REP2	E40	Group16-1_10pct	B9	8species	2	NA	47940	99.98	0.02	0
E40-B9-REP3	E40	Group16-1_10pct	B9	8species	3	NA	48562	99.98	0.02	0
control-REP1	control	control	NA	control	1	NA	46993	100	0	0
control-REP2	control	control	NA	control	2	NA	45521	100	0	0
control-REP3	control	control	NA	control	3	NA	48035	99.99	0.01	0

### Sheet: Table S7
Table S7: Cross-tabulation of interaction classes by single carbon source.
Carbon source	Mutualism	Commensalism	Exploitation	Amensalism	Competition	Neutral
Cellobiose	0	1	0	5	1	1
Sorbitol	0	2	0	2	0	4
Serine	0	0	1	1	5	1
Raffinose	0	4	1	1	0	2
Uridine	0	0	0	2	2	4
Glycerol	0	2	1	3	1	1
Citrate	0	1	4	1	1	1
Proline	0	0	1	2	5	0

### Sheet: Table S8
Table S8: Cross-tabulation of interaction classes by focal species.
Focal species	Mutualism	Commensalism	Exploitation	Amensalism	Competition	Neutral
AgT	0	1	0	0	5	2
SpP	0	1	1	4	1	1
AlF	0	0	1	1	2	4
DeA	0	4	2	1	0	1
PaV	0	0	2	4	2	0
PaA	0	2	1	1	0	4
PsA	0	1	1	2	3	1
PsD	0	1	0	4	2	1

### Sheet: Table S9
Table S9: Correspondence between prior pairwise and current species–species interactions.
environment_id	carbon_source	pair	species_a	species_b	number_of_carbon_sources	prior_class	current_class	prior_theta	current_theta	current_effect_A_on_B	current_effect_B_on_A	direction_translation_pattern	count_category	exact_direction_sign_match	rule_trace
E1	Cellobiose	AgT-PaA	PaA	AgT	1	Amensalism	Amensalism	-15.2819	-47.0343	-0.145101	-4.08503	emergent + silenced	Class match	FALSE	prior=Amensalism; current=Amensalism; same_class=TRUE; prior_nonneutral_to_neutral=FALSE; neutral_to_current_nonneutral=FALSE; both_nonneutral_changed=FALSE; any_direction_flip=FALSE; exact_direction_sign_match=FALSE; dir_pattern=emergent + silenced
E1	Cellobiose	AgT-DeA	AgT	DeA	1	Commensalism	Amensalism	48.3648	-53.245	-0.828661	-0.120076	neutral-both + sign-flipped	Flipped	FALSE	prior=Commensalism; current=Amensalism; same_class=FALSE; prior_nonneutral_to_neutral=FALSE; neutral_to_current_nonneutral=FALSE; both_nonneutral_changed=TRUE; any_direction_flip=TRUE; exact_direction_sign_match=FALSE; dir_pattern=neutral-both + sign-flipped
E1	Cellobiose	AgT-SpP	SpP	AgT	1	Competition	Amensalism	-45.7697	-44.8682	0.0106138	-4.61339	conserved + silenced	Reconfigured	FALSE	prior=Competition; current=Amensalism; same_class=FALSE; prior_nonneutral_to_neutral=FALSE; neutral_to_current_nonneutral=FALSE; both_nonneutral_changed=TRUE; any_direction_flip=FALSE; exact_direction_sign_match=FALSE; dir_pattern=conserved + silenced
E1	Cellobiose	AgT-AlF	AgT	AlF	1	Commensalism	Amensalism	49.498	-53.669	-0.928672	-0.141592	neutral-both + sign-flipped	Flipped	FALSE	prior=Commensalism; current=Amensalism; same_class=FALSE; prior_nonneutral_to_neutral=FALSE; neutral_to_current_nonneutral=FALSE; both_nonneutral_changed=TRUE; any_direction_flip=TRUE; exact_direction_sign_match=FALSE; dir_pattern=neutral-both + sign-flipped
E1	Cellobiose	AgT-PaV	AgT	PaV	1	Commensalism	Neutral	49.0476	-46.9976	-1.86786	-0.0651477	neutral-both + silenced	Silenced	FALSE	prior=Commensalism; current=Neutral; same_class=FALSE; prior_nonneutral_to_neutral=TRUE; neutral_to_current_nonneutral=FALSE; both_nonneutral_changed=FALSE; any_direction_flip=FALSE; exact_direction_sign_match=FALSE; dir_pattern=neutral-both + silenced
E1	Cellobiose	AgT-PsA	PsA	AgT	1	Commensalism	Neutral	50.4093	-46.6788	-0.0150434	-0.513281	neutral-both + silenced	Silenced	FALSE	prior=Commensalism; current=Neutral; same_class=FALSE; prior_nonneutral_to_neutral=TRUE; neutral_to_current_nonneutral=FALSE; both_nonneutral_changed=FALSE; any_direction_flip=FALSE; exact_direction_sign_match=FALSE; dir_pattern=neutral-both + silenced
E1	Cellobiose	AgT-PsD	AgT	PsD	1	Neutral	Amensalism	57.055	-48.0458	-2.20719	-0.117441	emergent + neutral-both	Emergent	FALSE	prior=Neutral; current=Amensalism; same_class=FALSE; prior_nonneutral_to_neutral=FALSE; neutral_to_current_nonneutral=TRUE; both_nonneutral_changed=FALSE; any_direction_flip=FALSE; exact_direction_sign_match=FALSE; dir_pattern=emergent + neutral-both
E1	Cellobiose	PsA-PsD	PsA	PsD	1	Exploitation	Neutral	9.47565	81.622	0.135042	0.181689	silenced + silenced	Silenced	FALSE	prior=Exploitation; current=Neutral; same_class=FALSE; prior_nonneutral_to_neutral=TRUE; neutral_to_current_nonneutral=FALSE; both_nonneutral_changed=FALSE; any_direction_flip=FALSE; exact_direction_sign_match=FALSE; dir_pattern=silenced + silenced
E1	Cellobiose	DeA-PaA	PaA	DeA	1	Amensalism	Neutral	29.2491	63.2252	0.176471	0.535945	neutral-both + silenced	Silenced	FALSE	prior=Amensalism; current=Neutral; same_class=FALSE; prior_nonneutral_to_neutral=TRUE; neutral_to_current_nonneutral=FALSE; both_nonneutral_changed=FALSE; any_direction_flip=FALSE; exact_direction_sign_match=FALSE; dir_pattern=neutral-both + silenced
E1	Cellobiose	PaA-SpP	PaA	SpP	1	Commensalism	Neutral	41.7261	75.7051	1.60266	0.951782	neutral-both + silenced	Silenced	FALSE	prior=Commensalism; current=Neutral; same_class=FALSE; prior_nonneutral_to_neutral=TRUE; neutral_to_current_nonneutral=FALSE; both_nonneutral_changed=FALSE; any_direction_flip=FALSE; exact_direction_sign_match=FALSE; dir_pattern=neutral-both + silenced
E1	Cellobiose	AlF-PaA	PaA	AlF	1	Commensalism	Neutral	70.2876	87.0237	0.572307	0.635083	neutral-both + silenced	Silenced	FALSE	prior=Commensalism; current=Neutral; same_class=FALSE; prior_nonneutral_to_neutral=TRUE; neutral_to_current_nonneutral=FALSE; both_nonneutral_changed=FALSE; any_direction_flip=FALSE; exact_direction_sign_match=FALSE; dir_pattern=neutral-both + silenced
E1	Cellobiose	PaA-PaV	PaA	PaV	1	Commensalism	Neutral	71.7818	57.8658	0.13374	0.585546	neutral-both + silenced	Silenced	FALSE	prior=Commensalism; current=Neutral; same_class=FALSE; prior_nonneutral_to_neutral=TRUE; neutral_to_current_nonneutral=FALSE; both_nonneutral_changed=FALSE; any_direction_flip=FALSE; exact_direction_sign_match=FALSE; dir_pattern=neutral-both + silenced
E1	Cellobiose	PaA-PsA	PaA	PsA	1	Exploitation	Neutral	29.104	83.1408	0.490713	0.624912	silenced + silenced	Silenced	FALSE	prior=Exploitation; current=Neutral; same_class=FALSE; prior_nonneutral_to_neutral=TRUE; neutral_to_current_nonneutral=FALSE; both_nonneutral_changed=FALSE; any_direction_flip=FALSE; exact_direction_sign_match=FALSE; dir_pattern=silenced + silenced
E1	Cellobiose	PaA-PsD	PaA	PsD	1	Neutral	Neutral	-18.9882	85.0937	0.589402	0.700093	neutral-both + neutral-both	Class match	TRUE	prior=Neutral; current=Neutral; same_class=TRUE; prior_nonneutral_to_neutral=FALSE; neutral_to_current_nonneutral=FALSE; both_nonneutral_changed=FALSE; any_direction_flip=FALSE; exact_direction_sign_match=TRUE; dir_pattern=neutral-both + neutral-both
E1	Cellobiose	PaV-PsA	PsA	PaV	1	Commensalism	Commensalism	45	48.4556	0.0448355	0.742499	conserved + neutral-both	Class match	TRUE	prior=Commensalism; current=Commensalism; same_class=TRUE; prior_nonneutral_to_neutral=FALSE; neutral_to_current_nonneutral=FALSE; both_nonneutral_changed=FALSE; any_direction_flip=FALSE; exact_direction_sign_match=TRUE; dir_pattern=conserved + neutral-both
E1	Cellobiose	PaV-PsD	PaV	PsD	1	Commensalism	Neutral	45	42.9499	1.24417	-0.0445378	neutral-both + silenced	Silenced	FALSE	prior=Commensalism; current=Neutral; same_class=FALSE; prior_nonneutral_to_neutral=TRUE; neutral_to_current_nonneutral=FALSE; both_nonneutral_changed=FALSE; any_direction_flip=FALSE; exact_direction_sign_match=FALSE; dir_pattern=neutral-both + silenced
E1	Cellobiose	DeA-SpP	SpP	DeA	1	Neutral	Neutral	46.7527	42.6451	0.843145	-0.0346734	neutral-both + neutral-both	Class match	TRUE	prior=Neutral; current=Neutral; same_class=TRUE; prior_nonneutral_to_neutral=FALSE; neutral_to_current_nonneutral=FALSE; both_nonneutral_changed=FALSE; any_direction_flip=FALSE; exact_direction_sign_match=TRUE; dir_pattern=neutral-both + neutral-both
E1	Cellobiose	AlF-DeA	AlF	DeA	1	Commensalism	Neutral	45	68.5937	0.241266	0.105375	neutral-both + silenced	Silenced	FALSE	prior=Commensalism; current=Neutral; same_class=FALSE; prior_nonneutral_to_neutral=TRUE; neutral_to_current_nonneutral=FALSE; both_nonneutral_changed=FALSE; any_direction_flip=FALSE; exact_direction_sign_match=FALSE; dir_pattern=neutral-both + silenced
E1	Cellobiose	DeA-PaV	PaV	DeA	1	Commensalism	Neutral	45	-28.7913	0.470871	-1.61983	neutral-both + silenced	Silenced	FALSE	prior=Commensalism; current=Neutral; same_class=FALSE; prior_nonneutral_to_neutral=TRUE; neutral_to_current_nonneutral=FALSE; both_nonneutral_changed=FALSE; any_direction_flip=FALSE; exact_direction_sign_match=FALSE; dir_pattern=neutral-both + silenced
E1	Cellobiose	DeA-PsA	PsA	DeA	1	Commensalism	Neutral	45	81.8323	0.480782	0.64192	neutral-both + silenced	Silenced	FALSE	prior=Commensalism; current=Neutral; same_class=FALSE; prior_nonneutral_to_neutral=TRUE; neutral_to_current_nonneutral=FALSE; both_nonneutral_changed=FALSE; any_direction_flip=FALSE; exact_direction_sign_match=FALSE; dir_pattern=neutral-both + silenced
E1	Cellobiose	DeA-PsD	PsD	DeA	1	Neutral	Neutral	45	79.3104	0.365765	0.535981	neutral-both + neutral-both	Class match	TRUE	prior=Neutral; current=Neutral; same_class=TRUE; prior_nonneutral_to_neutral=FALSE; neutral_to_current_nonneutral=FALSE; both_nonneutral_changed=FALSE; any_direction_flip=FALSE; exact_direction_sign_match=TRUE; dir_pattern=neutral-both + neutral-both
E1	Cellobiose	AlF-PaV	AlF	PaV	1	Commensalism	Neutral	45	1.18611	-0.798078	0.831824	neutral-both + silenced	Silenced	FALSE	prior=Commensalism; current=Neutral; same_class=FALSE; prior_nonneutral_to_neutral=TRUE; neutral_to_current_nonneutral=FALSE; both_nonneutral_changed=FALSE; any_direction_flip=FALSE; exact_direction_sign_match=FALSE; dir_pattern=neutral-both + silenced
E1	Cellobiose	AlF-PsA	PsA	AlF	1	Amensalism	Commensalism	-0.305098	67.6769	0.43196	1.0338	neutral-both + sign-flipped	Flipped	FALSE	prior=Amensalism; current=Commensalism; same_class=FALSE; prior_nonneutral_to_neutral=FALSE; neutral_to_current_nonneutral=FALSE; both_nonneutral_changed=TRUE; any_direction_flip=TRUE; exact_direction_sign_match=FALSE; dir_pattern=neutral-both + sign-flipped
E1	Cellobiose	AlF-PsD	AlF	PsD	1	Exploitation	Commensalism	-6.49798	77.0824	1.31999	0.827464	conserved + silenced	Reconfigured	FALSE	prior=Exploitation; current=Commensalism; same_class=FALSE; prior_nonneutral_to_neutral=FALSE; neutral_to_current_nonneutral=FALSE; both_nonneutral_changed=TRUE; any_direction_flip=FALSE; exact_direction_sign_match=FALSE; dir_pattern=conserved + silenced
E1	Cellobiose	AlF-SpP	SpP	AlF	1	Commensalism	Commensalism	44.0896	24.9615	1.83094	-0.667801	conserved + neutral-both	Class match	TRUE	prior=Commensalism; current=Commensalism; same_class=TRUE; prior_nonneutral_to_neutral=FALSE; neutral_to_current_nonneutral=FALSE; both_nonneutral_changed=FALSE; any_direction_flip=FALSE; exact_direction_sign_match=TRUE; dir_pattern=conserved + neutral-both
E1	Cellobiose	PsA-SpP	PsA	SpP	1	Neutral	Commensalism	44.497	65.8703	0.571397	1.49867	emergent + neutral-both	Emergent	FALSE	prior=Neutral; current=Commensalism; same_class=FALSE; prior_nonneutral_to_neutral=FALSE; neutral_to_current_nonneutral=TRUE; both_nonneutral_changed=FALSE; any_direction_flip=FALSE; exact_direction_sign_match=FALSE; dir_pattern=emergent + neutral-both
E1	Cellobiose	PsD-SpP	SpP	PsD	1	Commensalism	Neutral	41.7468	53.4983	1.37534	0.205505	neutral-both + silenced	Silenced	FALSE	prior=Commensalism; current=Neutral; same_class=FALSE; prior_nonneutral_to_neutral=TRUE; neutral_to_current_nonneutral=FALSE; both_nonneutral_changed=FALSE; any_direction_flip=FALSE; exact_direction_sign_match=FALSE; dir_pattern=neutral-both + silenced
E1	Cellobiose	PaV-SpP	SpP	PaV	1	Commensalism	Neutral	42.501	17.2191	0.58125	-0.306211	neutral-both + silenced	Silenced	FALSE	prior=Commensalism; current=Neutral; same_class=FALSE; prior_nonneutral_to_neutral=TRUE; neutral_to_current_nonneutral=FALSE; both_nonneutral_changed=FALSE; any_direction_flip=FALSE; exact_direction_sign_match=FALSE; dir_pattern=neutral-both + silenced
E2	Sorbitol	AgT-PaA	PaA	AgT	1	Exploitation	Neutral	35.8237	40.153	-0.0843277	0.994442	silenced + silenced	Silenced	FALSE	prior=Exploitation; current=Neutral; same_class=FALSE; prior_nonneutral_to_neutral=TRUE; neutral_to_current_nonneutral=FALSE; both_nonneutral_changed=FALSE; any_direction_flip=FALSE; exact_direction_sign_match=FALSE; dir_pattern=silenced + silenced
E2	Sorbitol	AgT-DeA	AgT	DeA	1	Commensalism	Commensalism	34.4269	43.5621	3.47641	-0.0872631	conserved + neutral-both	Class match	TRUE	prior=Commensalism; current=Commensalism; same_class=TRUE; prior_nonneutral_to_neutral=FALSE; neutral_to_current_nonneutral=FALSE; both_nonneutral_changed=FALSE; any_direction_flip=FALSE; exact_direction_sign_match=TRUE; dir_pattern=conserved + neutral-both
E2	Sorbitol	AgT-SpP	SpP	AgT	1	Commensalism	Neutral	39.452	34.463	-0.252724	1.35868	neutral-both + silenced	Silenced	FALSE	prior=Commensalism; current=Neutral; same_class=FALSE; prior_nonneutral_to_neutral=TRUE; neutral_to_current_nonneutral=FALSE; both_nonneutral_changed=FALSE; any_direction_flip=FALSE; exact_direction_sign_match=FALSE; dir_pattern=neutral-both + silenced
E2	Sorbitol	AgT-AlF	AgT	AlF	1	Commensalism	Commensalism	38.1204	43.9061	2.60267	-0.0496979	conserved + neutral-both	Class match	TRUE	prior=Commensalism; current=Commensalism; same_class=TRUE; prior_nonneutral_to_neutral=FALSE; neutral_to_current_nonneutral=FALSE; both_nonneutral_changed=FALSE; any_direction_flip=FALSE; exact_direction_sign_match=TRUE; dir_pattern=conserved + neutral-both
E2	Sorbitol	AgT-PaV	AgT	PaV	1	Neutral	Neutral	38.9524	43.9936	2.34901	-0.0412663	neutral-both + neutral-both	Class match	TRUE	prior=Neutral; current=Neutral; same_class=TRUE; prior_nonneutral_to_neutral=FALSE; neutral_to_current_nonneutral=FALSE; both_nonneutral_changed=FALSE; any_direction_flip=FALSE; exact_direction_sign_match=TRUE; dir_pattern=neutral-both + neutral-both
E2	Sorbitol	AgT-PsA	PsA	AgT	1	Commensalism	Neutral	34.8498	22.122	-0.0574797	0.13622	neutral-both + silenced	Silenced	FALSE	prior=Commensalism; current=Neutral; same_class=FALSE; prior_nonneutral_to_neutral=TRUE; neutral_to_current_nonneutral=FALSE; both_nonneutral_changed=FALSE; any_direction_flip=FALSE; exact_direction_sign_match=FALSE; dir_pattern=neutral-both + silenced
E2	Sorbitol	AgT-PsD	AgT	PsD	1	Exploitation	Neutral	36.6777	40.7407	2.12885	-0.158548	silenced + silenced	Silenced	FALSE	prior=Exploitation; current=Neutral; same_class=FALSE; prior_nonneutral_to_neutral=TRUE; neutral_to_current_nonneutral=FALSE; both_nonneutral_changed=FALSE; any_direction_flip=FALSE; exact_direction_sign_match=FALSE; dir_pattern=silenced + silenced
E2	Sorbitol	PsA-PsD	PsA	PsD	1	Commensalism	Neutral	45	34.433	0.961648	-0.179394	neutral-both + silenced	Silenced	FALSE	prior=Commensalism; current=Neutral; same_class=FALSE; prior_nonneutral_to_neutral=TRUE; neutral_to_current_nonneutral=FALSE; both_nonneutral_changed=FALSE; any_direction_flip=FALSE; exact_direction_sign_match=FALSE; dir_pattern=neutral-both + silenced
E2	Sorbitol	DeA-PaA	PaA	DeA	1	Commensalism	Neutral	73.7147	88.4947	0.441118	0.418528	neutral-both + silenced	Silenced	FALSE	prior=Commensalism; current=Neutral; same_class=FALSE; prior_nonneutral_to_neutral=TRUE; neutral_to_current_nonneutral=FALSE; both_nonneutral_changed=FALSE; any_direction_flip=FALSE; exact_direction_sign_match=FALSE; dir_pattern=neutral-both + silenced
E2	Sorbitol	PaA-SpP	PaA	SpP	1	Commensalism	Commensalism	45	79.7371	0.49362	0.711892	conserved + neutral-both	Class match	TRUE	prior=Commensalism; current=Commensalism; same_class=TRUE; prior_nonneutral_to_neutral=FALSE; neutral_to_current_nonneutral=FALSE; both_nonneutral_changed=FALSE; any_direction_flip=FALSE; exact_direction_sign_match=TRUE; dir_pattern=conserved + neutral-both
E2	Sorbitol	AlF-PaA	PaA	AlF	1	Commensalism	Commensalism	77.5663	87.6689	0.538876	0.496719	emergent + silenced	Class match	FALSE	prior=Commensalism; current=Commensalism; same_class=TRUE; prior_nonneutral_to_neutral=FALSE; neutral_to_current_nonneutral=FALSE; both_nonneutral_changed=FALSE; any_direction_flip=FALSE; exact_direction_sign_match=FALSE; dir_pattern=emergent + silenced
E2	Sorbitol	PaA-PaV	PaA	PaV	1	Commensalism	Commensalism	54.983	-6.90851	-0.746552	0.585192	conserved + neutral-both	Class match	TRUE	prior=Commensalism; current=Commensalism; same_class=TRUE; prior_nonneutral_to_neutral=FALSE; neutral_to_current_nonneutral=FALSE; both_nonneutral_changed=FALSE; any_direction_flip=FALSE; exact_direction_sign_match=TRUE; dir_pattern=conserved + neutral-both
E2	Sorbitol	PaA-PsA	PaA	PsA	1	Mutualism	Neutral	70.2278	89.729	0.651548	0.645412	silenced + silenced	Silenced	FALSE	prior=Mutualism; current=Neutral; same_class=FALSE; prior_nonneutral_to_neutral=TRUE; neutral_to_current_nonneutral=FALSE; both_nonneutral_changed=FALSE; any_direction_flip=FALSE; exact_direction_sign_match=FALSE; dir_pattern=silenced + silenced
E2	Sorbitol	PaA-PsD	PaA	PsD	1	Commensalism	Neutral	72.4711	72.347	0.505082	0.261217	neutral-both + silenced	Silenced	FALSE	prior=Commensalism; current=Neutral; same_class=FALSE; prior_nonneutral_to_neutral=TRUE; neutral_to_current_nonneutral=FALSE; both_nonneutral_changed=FALSE; any_direction_flip=FALSE; exact_direction_sign_match=FALSE; dir_pattern=neutral-both + silenced
E2	Sorbitol	PaV-PsA	PsA	PaV	1	Commensalism	Commensalism	45	-6.2005	-0.806471	0.648408	conserved + neutral-both	Class match	TRUE	prior=Commensalism; current=Commensalism; same_class=TRUE; prior_nonneutral_to_neutral=FALSE; neutral_to_current_nonneutral=FALSE; both_nonneutral_changed=FALSE; any_direction_flip=FALSE; exact_direction_sign_match=TRUE; dir_pattern=conserved + neutral-both
E2	Sorbitol	PaV-PsD	PaV	PsD	1	Commensalism	Neutral	45	24.2134	1.57177	-0.596642	neutral-both + silenced	Silenced	FALSE	prior=Commensalism; current=Neutral; same_class=FALSE; prior_nonneutral_to_neutral=TRUE; neutral_to_current_nonneutral=FALSE; both_nonneutral_changed=FALSE; any_direction_flip=FALSE; exact_direction_sign_match=FALSE; dir_pattern=neutral-both + silenced
E2	Sorbitol	DeA-SpP	SpP	DeA	1	Neutral	Neutral	0	82.3541	0.635773	0.485279	neutral-both + neutral-both	Class match	TRUE	prior=Neutral; current=Neutral; same_class=TRUE; prior_nonneutral_to_neutral=FALSE; neutral_to_current_nonneutral=FALSE; both_nonneutral_changed=FALSE; any_direction_flip=FALSE; exact_direction_sign_match=TRUE; dir_pattern=neutral-both + neutral-both
E2	Sorbitol	AlF-DeA	AlF	DeA	1	Commensalism	Neutral	45	-11.3302	0.281851	-0.423101	neutral-both + silenced	Silenced	FALSE	prior=Commensalism; current=Neutral; same_class=FALSE; prior_nonneutral_to_neutral=TRUE; neutral_to_current_nonneutral=FALSE; both_nonneutral_changed=FALSE; any_direction_flip=FALSE; exact_direction_sign_match=FALSE; dir_pattern=neutral-both + silenced
E2	Sorbitol	DeA-PaV	PaV	DeA	1	Commensalism	Neutral	45	-30.8128	0.429858	-1.70039	neutral-both + silenced	Silenced	FALSE	prior=Commensalism; current=Neutral; same_class=FALSE; prior_nonneutral_to_neutral=TRUE; neutral_to_current_nonneutral=FALSE; both_nonneutral_changed=FALSE; any_direction_flip=FALSE; exact_direction_sign_match=FALSE; dir_pattern=neutral-both + silenced
E2	Sorbitol	DeA-PsA	PsA	DeA	1	Commensalism	Neutral	45	46.6029	0.824954	0.0230853	neutral-both + silenced	Silenced	FALSE	prior=Commensalism; current=Neutral; same_class=FALSE; prior_nonneutral_to_neutral=TRUE; neutral_to_current_nonneutral=FALSE; both_nonneutral_changed=FALSE; any_direction_flip=FALSE; exact_direction_sign_match=FALSE; dir_pattern=neutral-both + silenced
E2	Sorbitol	DeA-PsD	PsD	DeA	1	Neutral	Neutral	45	68.9417	0.377803	0.850888	neutral-both + neutral-both	Class match	TRUE	prior=Neutral; current=Neutral; same_class=TRUE; prior_nonneutral_to_neutral=FALSE; neutral_to_current_nonneutral=FALSE; both_nonneutral_changed=FALSE; any_direction_flip=FALSE; exact_direction_sign_match=TRUE; dir_pattern=neutral-both + neutral-both
E2	Sorbitol	AlF-PaV	AlF	PaV	1	Neutral	Commensalism	45	10.9365	-0.703046	1.03982	emergent + neutral-both	Emergent	FALSE	prior=Neutral; current=Commensalism; same_class=FALSE; prior_nonneutral_to_neutral=FALSE; neutral_to_current_nonneutral=TRUE; both_nonneutral_changed=FALSE; any_direction_flip=FALSE; exact_direction_sign_match=FALSE; dir_pattern=emergent + neutral-both
E2	Sorbitol	AlF-PsA	PsA	AlF	1	Neutral	Mutualism	45	89.7819	0.845149	0.851608	emergent + emergent	Emergent	FALSE	prior=Neutral; current=Mutualism; same_class=FALSE; prior_nonneutral_to_neutral=FALSE; neutral_to_current_nonneutral=TRUE; both_nonneutral_changed=FALSE; any_direction_flip=FALSE; exact_direction_sign_match=FALSE; dir_pattern=emergent + emergent
E2	Sorbitol	AlF-PsD	AlF	PsD	1	Neutral	Neutral	45	64.4053	1.49089	0.525181	neutral-both + neutral-both	Class match	TRUE	prior=Neutral; current=Neutral; same_class=TRUE; prior_nonneutral_to_neutral=FALSE; neutral_to_current_nonneutral=FALSE; both_nonneutral_changed=FALSE; any_direction_flip=FALSE; exact_direction_sign_match=TRUE; dir_pattern=neutral-both + neutral-both
E2	Sorbitol	AlF-SpP	SpP	AlF	1	Neutral	Commensalism	45	62.7677	1.36164	0.436327	emergent + neutral-both	Emergent	FALSE	prior=Neutral; current=Commensalism; same_class=FALSE; prior_nonneutral_to_neutral=FALSE; neutral_to_current_nonneutral=TRUE; both_nonneutral_changed=FALSE; any_direction_flip=FALSE; exact_direction_sign_match=FALSE; dir_pattern=emergent + neutral-both
E2	Sorbitol	PsA-SpP	PsA	SpP	1	Commensalism	Commensalism	45	85.8981	0.808983	0.933979	conserved + neutral-both	Class match	TRUE	prior=Commensalism; current=Commensalism; same_class=TRUE; prior_nonneutral_to_neutral=FALSE; neutral_to_current_nonneutral=FALSE; both_nonneutral_changed=FALSE; any_direction_flip=FALSE; exact_direction_sign_match=TRUE; dir_pattern=conserved + neutral-both
E2	Sorbitol	PsD-SpP	SpP	PsD	1	Neutral	Neutral	45	54.2427	1.53933	0.250496	neutral-both + neutral-both	Class match	TRUE	prior=Neutral; current=Neutral; same_class=TRUE; prior_nonneutral_to_neutral=FALSE; neutral_to_current_nonneutral=FALSE; both_nonneutral_changed=FALSE; any_direction_flip=FALSE; exact_direction_sign_match=TRUE; dir_pattern=neutral-both + neutral-both
E2	Sorbitol	PaV-SpP	SpP	PaV	1	Neutral	Neutral	0	35.8885	-0.0330054	0.205795	neutral-both + neutral-both	Class match	TRUE	prior=Neutral; current=Neutral; same_class=TRUE; prior_nonneutral_to_neutral=FALSE; neutral_to_current_nonneutral=FALSE; both_nonneutral_changed=FALSE; any_direction_flip=FALSE; exact_direction_sign_match=TRUE; dir_pattern=neutral-both + neutral-both
E3	Serine	AgT-PaA	PaA	AgT	1	Mutualism	Neutral	70.6412	-47.0975	-0.0793177	-2.16571	silenced + silenced	Silenced	FALSE	prior=Mutualism; current=Neutral; same_class=FALSE; prior_nonneutral_to_neutral=TRUE; neutral_to_current_nonneutral=FALSE; both_nonneutral_changed=FALSE; any_direction_flip=FALSE; exact_direction_sign_match=FALSE; dir_pattern=silenced + silenced
E3	Serine	AgT-DeA	AgT	DeA	1	Mutualism	Neutral	56.8206	-73.5981	-0.186981	-0.101937	silenced + silenced	Silenced	FALSE	prior=Mutualism; current=Neutral; same_class=FALSE; prior_nonneutral_to_neutral=TRUE; neutral_to_current_nonneutral=FALSE; both_nonneutral_changed=FALSE; any_direction_flip=FALSE; exact_direction_sign_match=FALSE; dir_pattern=silenced + silenced
E3	Serine	AgT-SpP	SpP	AgT	1	Commensalism	Neutral	50.9221	-43.0931	0.0185728	-0.557851	neutral-both + silenced	Silenced	FALSE	prior=Commensalism; current=Neutral; same_class=FALSE; prior_nonneutral_to_neutral=TRUE; neutral_to_current_nonneutral=FALSE; both_nonneutral_changed=FALSE; any_direction_flip=FALSE; exact_direction_sign_match=FALSE; dir_pattern=neutral-both + silenced
E3	Serine	AgT-AlF	AgT	AlF	1	Commensalism	Neutral	45	-54.3983	-0.602189	-0.0996731	neutral-both + silenced	Silenced	FALSE	prior=Commensalism; current=Neutral; same_class=FALSE; prior_nonneutral_to_neutral=TRUE; neutral_to_current_nonneutral=FALSE; both_nonneutral_changed=FALSE; any_direction_flip=FALSE; exact_direction_sign_match=FALSE; dir_pattern=neutral-both + silenced
E3	Serine	AgT-PaV	AgT	PaV	1	Mutualism	Neutral	71.4022	-48.6388	-2.83015	-0.179983	silenced + silenced	Silenced	FALSE	prior=Mutualism; current=Neutral; same_class=FALSE; prior_nonneutral_to_neutral=TRUE; neutral_to_current_nonneutral=FALSE; both_nonneutral_changed=FALSE; any_direction_flip=FALSE; exact_direction_sign_match=FALSE; dir_pattern=silenced + silenced
E3	Serine	AgT-PsA	PsA	AgT	1	Neutral	Competition	-45	-73.6974	-1.59639	-0.873903	emergent + emergent	Emergent	FALSE	prior=Neutral; current=Competition; same_class=FALSE; prior_nonneutral_to_neutral=FALSE; neutral_to_current_nonneutral=TRUE; both_nonneutral_changed=FALSE; any_direction_flip=FALSE; exact_direction_sign_match=FALSE; dir_pattern=emergent + emergent
E3	Serine	AgT-PsD	AgT	PsD	1	Mutualism	Neutral	50.3318	20.5724	0.514387	-0.233635	silenced + silenced	Silenced	FALSE	prior=Mutualism; current=Neutral; same_class=FALSE; prior_nonneutral_to_neutral=TRUE; neutral_to_current_nonneutral=FALSE; both_nonneutral_changed=FALSE; any_direction_flip=FALSE; exact_direction_sign_match=FALSE; dir_pattern=silenced + silenced
E3	Serine	PsA-PsD	PsA	PsD	1	Amensalism	Neutral	-45	-88.5437	-0.255318	-0.268638	neutral-both + silenced	Silenced	FALSE	prior=Amensalism; current=Neutral; same_class=FALSE; prior_nonneutral_to_neutral=TRUE; neutral_to_current_nonneutral=FALSE; both_nonneutral_changed=FALSE; any_direction_flip=FALSE; exact_direction_sign_match=FALSE; dir_pattern=neutral-both + silenced
E3	Serine	DeA-PaA	PaA	DeA	1	Commensalism	Neutral	56.4615	17.1343	0.225233	-0.119082	neutral-both + silenced	Silenced	FALSE	prior=Commensalism; current=Neutral; same_class=FALSE; prior_nonneutral_to_neutral=TRUE; neutral_to_current_nonneutral=FALSE; both_nonneutral_changed=FALSE; any_direction_flip=FALSE; exact_direction_sign_match=FALSE; dir_pattern=neutral-both + silenced
E3	Serine	PaA-SpP	PaA	SpP	1	Commensalism	Commensalism	45	22.5786	-0.0649385	0.157386	conserved + neutral-both	Class match	TRUE	prior=Commensalism; current=Commensalism; same_class=TRUE; prior_nonneutral_to_neutral=FALSE; neutral_to_current_nonneutral=FALSE; both_nonneutral_changed=FALSE; any_direction_flip=FALSE; exact_direction_sign_match=TRUE; dir_pattern=conserved + neutral-both
E3	Serine	AlF-PaA	PaA	AlF	1	Commensalism	Neutral	45	-51.2782	-0.122627	-0.0134908	neutral-both + silenced	Silenced	FALSE	prior=Commensalism; current=Neutral; same_class=FALSE; prior_nonneutral_to_neutral=TRUE; neutral_to_current_nonneutral=FALSE; both_nonneutral_changed=FALSE; any_direction_flip=FALSE; exact_direction_sign_match=FALSE; dir_pattern=neutral-both + silenced
E3	Serine	PaA-PaV	PaA	PaV	1	Mutualism	Neutral	80.8686	-20.6276	-0.507724	0.230019	silenced + silenced	Silenced	FALSE	prior=Mutualism; current=Neutral; same_class=FALSE; prior_nonneutral_to_neutral=TRUE; neutral_to_current_nonneutral=FALSE; both_nonneutral_changed=FALSE; any_direction_flip=FALSE; exact_direction_sign_match=FALSE; dir_pattern=silenced + silenced
E3	Serine	PaA-PsA	PaA	PsA	1	Neutral	Neutral	54.0068	-52.6597	-0.20086	-1.4935	neutral-both + neutral-both	Class match	TRUE	prior=Neutral; current=Neutral; same_class=TRUE; prior_nonneutral_to_neutral=FALSE; neutral_to_current_nonneutral=FALSE; both_nonneutral_changed=FALSE; any_direction_flip=FALSE; exact_direction_sign_match=TRUE; dir_pattern=neutral-both + neutral-both
E3	Serine	PaA-PsD	PaA	PsD	1	Commensalism	Neutral	58.5569	88.2011	0.311399	0.331594	neutral-both + silenced	Silenced	FALSE	prior=Commensalism; current=Neutral; same_class=FALSE; prior_nonneutral_to_neutral=TRUE; neutral_to_current_nonneutral=FALSE; both_nonneutral_changed=FALSE; any_direction_flip=FALSE; exact_direction_sign_match=FALSE; dir_pattern=neutral-both + silenced
E3	Serine	PaV-PsA	PsA	PaV	1	Commensalism	Neutral	52.7733	-50.3035	-3.90191	-0.362207	neutral-both + silenced	Silenced	FALSE	prior=Commensalism; current=Neutral; same_class=FALSE; prior_nonneutral_to_neutral=TRUE; neutral_to_current_nonneutral=FALSE; both_nonneutral_changed=FALSE; any_direction_flip=FALSE; exact_direction_sign_match=FALSE; dir_pattern=neutral-both + silenced
E3	Serine	PaV-PsD	PaV	PsD	1	Mutualism	Neutral	66.2707	-11.5238	0.847855	-1.28213	silenced + silenced	Silenced	FALSE	prior=Mutualism; current=Neutral; same_class=FALSE; prior_nonneutral_to_neutral=TRUE; neutral_to_current_nonneutral=FALSE; both_nonneutral_changed=FALSE; any_direction_flip=FALSE; exact_direction_sign_match=FALSE; dir_pattern=silenced + silenced
E3	Serine	DeA-SpP	SpP	DeA	1	Commensalism	Commensalism	45	83.747	0.865203	0.694324	emergent + silenced	Class match	FALSE	prior=Commensalism; current=Commensalism; same_class=TRUE; prior_nonneutral_to_neutral=FALSE; neutral_to_current_nonneutral=FALSE; both_nonneutral_changed=FALSE; any_direction_flip=FALSE; exact_direction_sign_match=FALSE; dir_pattern=emergent + silenced
E3	Serine	AlF-DeA	AlF	DeA	1	Commensalism	Neutral	46.7858	-13.1541	0.622059	-1.00148	neutral-both + silenced	Silenced	FALSE	prior=Commensalism; current=Neutral; same_class=FALSE; prior_nonneutral_to_neutral=TRUE; neutral_to_current_nonneutral=FALSE; both_nonneutral_changed=FALSE; any_direction_flip=FALSE; exact_direction_sign_match=FALSE; dir_pattern=neutral-both + silenced
E3	Serine	DeA-PaV	PaV	DeA	1	Commensalism	Neutral	45	-26.1391	0.599819	-1.75583	neutral-both + silenced	Silenced	FALSE	prior=Commensalism; current=Neutral; same_class=FALSE; prior_nonneutral_to_neutral=TRUE; neutral_to_current_nonneutral=FALSE; both_nonneutral_changed=FALSE; any_direction_flip=FALSE; exact_direction_sign_match=FALSE; dir_pattern=neutral-both + silenced
E3	Serine	DeA-PsA	PsA	DeA	1	Neutral	Neutral	49.6784	-1.95274	0.253651	-0.271558	neutral-both + neutral-both	Class match	TRUE	prior=Neutral; current=Neutral; same_class=TRUE; prior_nonneutral_to_neutral=FALSE; neutral_to_current_nonneutral=FALSE; both_nonneutral_changed=FALSE; any_direction_flip=FALSE; exact_direction_sign_match=TRUE; dir_pattern=neutral-both + neutral-both
E3	Serine	DeA-PsD	PsD	DeA	1	Neutral	Neutral	45	88.7374	0.390417	0.373578	neutral-both + neutral-both	Class match	TRUE	prior=Neutral; current=Neutral; same_class=TRUE; prior_nonneutral_to_neutral=FALSE; neutral_to_current_nonneutral=FALSE; both_nonneutral_changed=FALSE; any_direction_flip=FALSE; exact_direction_sign_match=TRUE; dir_pattern=neutral-both + neutral-both
E3	Serine	AlF-PaV	AlF	PaV	1	Amensalism	Neutral	-45	-64.1677	-1.44523	-0.502367	neutral-both + silenced	Silenced	FALSE	prior=Amensalism; current=Neutral; same_class=FALSE; prior_nonneutral_to_neutral=TRUE; neutral_to_current_nonneutral=FALSE; both_nonneutral_changed=FALSE; any_direction_flip=FALSE; exact_direction_sign_match=FALSE; dir_pattern=neutral-both + silenced
E3	Serine	AlF-PsA	PsA	AlF	1	Amensalism	Neutral	-44.9131	-57.6344	-1.14893	-0.25754	neutral-both + silenced	Silenced	FALSE	prior=Amensalism; current=Neutral; same_class=FALSE; prior_nonneutral_to_neutral=TRUE; neutral_to_current_nonneutral=FALSE; both_nonneutral_changed=FALSE; any_direction_flip=FALSE; exact_direction_sign_match=FALSE; dir_pattern=neutral-both + silenced
E3	Serine	AlF-PsD	AlF	PsD	1	Neutral	Neutral	0	10.668	0.883026	-0.603083	neutral-both + neutral-both	Class match	TRUE	prior=Neutral; current=Neutral; same_class=TRUE; prior_nonneutral_to_neutral=FALSE; neutral_to_current_nonneutral=FALSE; both_nonneutral_changed=FALSE; any_direction_flip=FALSE; exact_direction_sign_match=TRUE; dir_pattern=neutral-both + neutral-both
E3	Serine	AlF-SpP	SpP	AlF	1	Neutral	Neutral	0	42.8292	-0.0114742	0.302703	neutral-both + neutral-both	Class match	TRUE	prior=Neutral; current=Neutral; same_class=TRUE; prior_nonneutral_to_neutral=FALSE; neutral_to_current_nonneutral=FALSE; both_nonneutral_changed=FALSE; any_direction_flip=FALSE; exact_direction_sign_match=TRUE; dir_pattern=neutral-both + neutral-both
E3	Serine	PsA-SpP	PsA	SpP	1	Neutral	Neutral	45	30.7026	1.05369	-0.268533	neutral-both + neutral-both	Class match	TRUE	prior=Neutral; current=Neutral; same_class=TRUE; prior_nonneutral_to_neutral=FALSE; neutral_to_current_nonneutral=FALSE; both_nonneutral_changed=FALSE; any_direction_flip=FALSE; exact_direction_sign_match=TRUE; dir_pattern=neutral-both + neutral-both
E3	Serine	PsD-SpP	SpP	PsD	1	Commensalism	Neutral	45	54.0735	0.774899	0.123752	neutral-both + silenced	Silenced	FALSE	prior=Commensalism; current=Neutral; same_class=FALSE; prior_nonneutral_to_neutral=TRUE; neutral_to_current_nonneutral=FALSE; both_nonneutral_changed=FALSE; any_direction_flip=FALSE; exact_direction_sign_match=FALSE; dir_pattern=neutral-both + silenced
E3	Serine	PaV-SpP	SpP	PaV	1	Neutral	Neutral	45	-1.42309	-0.376602	0.358344	neutral-both + neutral-both	Class match	TRUE	prior=Neutral; current=Neutral; same_class=TRUE; prior_nonneutral_to_neutral=FALSE; neutral_to_current_nonneutral=FALSE; both_nonneutral_changed=FALSE; any_direction_flip=FALSE; exact_direction_sign_match=TRUE; dir_pattern=neutral-both + neutral-both
E4	Raffinose	AgT-PaA	PaA	AgT	1	Neutral	Amensalism	49.7189	-43.1569	0.167555	-5.20694	emergent + neutral-both	Emergent	FALSE	prior=Neutral; current=Amensalism; same_class=FALSE; prior_nonneutral_to_neutral=FALSE; neutral_to_current_nonneutral=TRUE; both_nonneutral_changed=FALSE; any_direction_flip=FALSE; exact_direction_sign_match=FALSE; dir_pattern=emergent + neutral-both
E4	Raffinose	AgT-DeA	AgT	DeA	1	Mutualism	Neutral	57.9584	29.9193	0.314296	-0.0846901	silenced + silenced	Silenced	FALSE	prior=Mutualism; current=Neutral; same_class=FALSE; prior_nonneutral_to_neutral=TRUE; neutral_to_current_nonneutral=FALSE; both_nonneutral_changed=FALSE; any_direction_flip=FALSE; exact_direction_sign_match=FALSE; dir_pattern=silenced + silenced
E4	Raffinose	AgT-SpP	SpP	AgT	1	Exploitation	Amensalism	37.2168	-47.1785	-0.083414	-2.19274	conserved + silenced	Reconfigured	FALSE	prior=Exploitation; current=Amensalism; same_class=FALSE; prior_nonneutral_to_neutral=FALSE; neutral_to_current_nonneutral=FALSE; both_nonneutral_changed=TRUE; any_direction_flip=FALSE; exact_direction_sign_match=FALSE; dir_pattern=conserved + silenced
E4	Raffinose	AgT-AlF	AgT	AlF	1	Mutualism	Neutral	59.2269	47.5859	1.26083	0.0569433	silenced + silenced	Silenced	FALSE	prior=Mutualism; current=Neutral; same_class=FALSE; prior_nonneutral_to_neutral=TRUE; neutral_to_current_nonneutral=FALSE; both_nonneutral_changed=FALSE; any_direction_flip=FALSE; exact_direction_sign_match=FALSE; dir_pattern=silenced + silenced
E4	Raffinose	AgT-PaV	AgT	PaV	1	Mutualism	Neutral	55.3453	-35.8392	-0.258938	0.0417571	silenced + silenced	Silenced	FALSE	prior=Mutualism; current=Neutral; same_class=FALSE; prior_nonneutral_to_neutral=TRUE; neutral_to_current_nonneutral=FALSE; both_nonneutral_changed=FALSE; any_direction_flip=FALSE; exact_direction_sign_match=FALSE; dir_pattern=silenced + silenced
E4	Raffinose	AgT-PsA	PsA	AgT	1	Commensalism	Neutral	45	47.7934	0.167528	3.43346	neutral-both + silenced	Silenced	FALSE	prior=Commensalism; current=Neutral; same_class=FALSE; prior_nonneutral_to_neutral=TRUE; neutral_to_current_nonneutral=FALSE; both_nonneutral_changed=FALSE; any_direction_flip=FALSE; exact_direction_sign_match=FALSE; dir_pattern=neutral-both + silenced
E4	Raffinose	AgT-PsD	AgT	PsD	1	Neutral	Neutral	45	44.8926	1.87024	-0.00350633	neutral-both + neutral-both	Class match	TRUE	prior=Neutral; current=Neutral; same_class=TRUE; prior_nonneutral_to_neutral=FALSE; neutral_to_current_nonneutral=FALSE; both_nonneutral_changed=FALSE; any_direction_flip=FALSE; exact_direction_sign_match=TRUE; dir_pattern=neutral-both + neutral-both
E4	Raffinose	PsA-PsD	PsA	PsD	1	Commensalism	Neutral	45	69.0144	1.17509	2.63751	neutral-both + silenced	Silenced	FALSE	prior=Commensalism; current=Neutral; same_class=FALSE; prior_nonneutral_to_neutral=TRUE; neutral_to_current_nonneutral=FALSE; both_nonneutral_changed=FALSE; any_direction_flip=FALSE; exact_direction_sign_match=FALSE; dir_pattern=neutral-both + silenced
E4	Raffinose	DeA-PaA	PaA	DeA	1	Mutualism	Neutral	63.8208	57.4404	0.812865	3.68474	silenced + silenced	Silenced	FALSE	prior=Mutualism; current=Neutral; same_class=FALSE; prior_nonneutral_to_neutral=TRUE; neutral_to_current_nonneutral=FALSE; both_nonneutral_changed=FALSE; any_direction_flip=FALSE; exact_direction_sign_match=FALSE; dir_pattern=silenced + silenced
E4	Raffinose	PaA-SpP	PaA	SpP	1	Commensalism	Neutral	43.17	55.5527	0.892957	4.79334	neutral-both + silenced	Silenced	FALSE	prior=Commensalism; current=Neutral; same_class=FALSE; prior_nonneutral_to_neutral=TRUE; neutral_to_current_nonneutral=FALSE; both_nonneutral_changed=FALSE; any_direction_flip=FALSE; exact_direction_sign_match=FALSE; dir_pattern=neutral-both + silenced
E4	Raffinose	AlF-PaA	PaA	AlF	1	Mutualism	Neutral	57.0485	81.4818	2.6993	3.65031	silenced + silenced	Silenced	FALSE	prior=Mutualism; current=Neutral; same_class=FALSE; prior_nonneutral_to_neutral=TRUE; neutral_to_current_nonneutral=FALSE; both_nonneutral_changed=FALSE; any_direction_flip=FALSE; exact_direction_sign_match=FALSE; dir_pattern=silenced + silenced
E4	Raffinose	PaA-PaV	PaA	PaV	1	Commensalism	Neutral	45	54.3557	0.713748	4.33221	neutral-both + silenced	Silenced	FALSE	prior=Commensalism; current=Neutral; same_class=FALSE; prior_nonneutral_to_neutral=TRUE; neutral_to_current_nonneutral=FALSE; both_nonneutral_changed=FALSE; any_direction_flip=FALSE; exact_direction_sign_match=FALSE; dir_pattern=neutral-both + silenced
E4	Raffinose	PaA-PsA	PaA	PsA	1	Mutualism	Neutral	78.9319	79.4351	2.82993	4.12758	silenced + silenced	Silenced	FALSE	prior=Mutualism; current=Neutral; same_class=FALSE; prior_nonneutral_to_neutral=TRUE; neutral_to_current_nonneutral=FALSE; both_nonneutral_changed=FALSE; any_direction_flip=FALSE; exact_direction_sign_match=FALSE; dir_pattern=silenced + silenced
E4	Raffinose	PaA-PsD	PaA	PsD	1	Commensalism	Neutral	67.394	58.2435	0.818597	3.47822	neutral-both + silenced	Silenced	FALSE	prior=Commensalism; current=Neutral; same_class=FALSE; prior_nonneutral_to_neutral=TRUE; neutral_to_current_nonneutral=FALSE; both_nonneutral_changed=FALSE; any_direction_flip=FALSE; exact_direction_sign_match=FALSE; dir_pattern=neutral-both + silenced
E4	Raffinose	PaV-PsA	PsA	PaV	1	Commensalism	Neutral	45	66.2722	1.04316	2.67942	neutral-both + silenced	Silenced	FALSE	prior=Commensalism; current=Neutral; same_class=FALSE; prior_nonneutral_to_neutral=TRUE; neutral_to_current_nonneutral=FALSE; both_nonneutral_changed=FALSE; any_direction_flip=FALSE; exact_direction_sign_match=FALSE; dir_pattern=neutral-both + silenced
E4	Raffinose	PaV-PsD	PaV	PsD	1	Neutral	Neutral	45	58.2907	2.05692	0.485886	neutral-both + neutral-both	Class match	TRUE	prior=Neutral; current=Neutral; same_class=TRUE; prior_nonneutral_to_neutral=FALSE; neutral_to_current_nonneutral=FALSE; both_nonneutral_changed=FALSE; any_direction_flip=FALSE; exact_direction_sign_match=TRUE; dir_pattern=neutral-both + neutral-both
E4	Raffinose	DeA-SpP	SpP	DeA	1	Commensalism	Commensalism	43.8523	50.77	5.4032	0.54598	conserved + neutral-both	Class match	TRUE	prior=Commensalism; current=Commensalism; same_class=TRUE; prior_nonneutral_to_neutral=FALSE; neutral_to_current_nonneutral=FALSE; both_nonneutral_changed=FALSE; any_direction_flip=FALSE; exact_direction_sign_match=TRUE; dir_pattern=conserved + neutral-both
E4	Raffinose	AlF-DeA	AlF	DeA	1	Commensalism	Neutral	45	70.8324	0.913673	1.8873	neutral-both + silenced	Silenced	FALSE	prior=Commensalism; current=Neutral; same_class=FALSE; prior_nonneutral_to_neutral=TRUE; neutral_to_current_nonneutral=FALSE; both_nonneutral_changed=FALSE; any_direction_flip=FALSE; exact_direction_sign_match=FALSE; dir_pattern=neutral-both + silenced
E4	Raffinose	DeA-PaV	PaV	DeA	1	Neutral	Neutral	45	-4.90352	0.890626	-1.05778	neutral-both + neutral-both	Class match	TRUE	prior=Neutral; current=Neutral; same_class=TRUE; prior_nonneutral_to_neutral=FALSE; neutral_to_current_nonneutral=FALSE; both_nonneutral_changed=FALSE; any_direction_flip=FALSE; exact_direction_sign_match=TRUE; dir_pattern=neutral-both + neutral-both
E4	Raffinose	DeA-PsA	PsA	DeA	1	Commensalism	Commensalism	45	73.9632	1.40733	2.54274	emergent + silenced	Class match	FALSE	prior=Commensalism; current=Commensalism; same_class=TRUE; prior_nonneutral_to_neutral=FALSE; neutral_to_current_nonneutral=FALSE; both_nonneutral_changed=FALSE; any_direction_flip=FALSE; exact_direction_sign_match=FALSE; dir_pattern=emergent + silenced
E4	Raffinose	DeA-PsD	PsD	DeA	1	Neutral	Neutral	45	75.5684	0.641998	1.08693	neutral-both + neutral-both	Class match	TRUE	prior=Neutral; current=Neutral; same_class=TRUE; prior_nonneutral_to_neutral=FALSE; neutral_to_current_nonneutral=FALSE; both_nonneutral_changed=FALSE; any_direction_flip=FALSE; exact_direction_sign_match=TRUE; dir_pattern=neutral-both + neutral-both
E4	Raffinose	AlF-PaV	AlF	PaV	1	Neutral	Neutral	45	56.5288	0.690236	3.3839	neutral-both + neutral-both	Class match	TRUE	prior=Neutral; current=Neutral; same_class=TRUE; prior_nonneutral_to_neutral=FALSE; neutral_to_current_nonneutral=FALSE; both_nonneutral_changed=FALSE; any_direction_flip=FALSE; exact_direction_sign_match=TRUE; dir_pattern=neutral-both + neutral-both
E4	Raffinose	AlF-PsA	PsA	AlF	1	Neutral	Neutral	45	88.7982	3.08332	3.21546	neutral-both + neutral-both	Class match	TRUE	prior=Neutral; current=Neutral; same_class=TRUE; prior_nonneutral_to_neutral=FALSE; neutral_to_current_nonneutral=FALSE; both_nonneutral_changed=FALSE; any_direction_flip=FALSE; exact_direction_sign_match=TRUE; dir_pattern=neutral-both + neutral-both
E4	Raffinose	AlF-PsD	AlF	PsD	1	Neutral	Neutral	45	83.214	2.01392	2.55796	neutral-both + neutral-both	Class match	TRUE	prior=Neutral; current=Neutral; same_class=TRUE; prior_nonneutral_to_neutral=FALSE; neutral_to_current_nonneutral=FALSE; both_nonneutral_changed=FALSE; any_direction_flip=FALSE; exact_direction_sign_match=TRUE; dir_pattern=neutral-both + neutral-both
E4	Raffinose	AlF-SpP	SpP	AlF	1	Exploitation	Neutral	40.2364	49.0583	9.61014	0.681825	silenced + silenced	Silenced	FALSE	prior=Exploitation; current=Neutral; same_class=FALSE; prior_nonneutral_to_neutral=TRUE; neutral_to_current_nonneutral=FALSE; both_nonneutral_changed=FALSE; any_direction_flip=FALSE; exact_direction_sign_match=FALSE; dir_pattern=silenced + silenced
E4	Raffinose	PsA-SpP	PsA	SpP	1	Commensalism	Neutral	43.572	85.9579	0.909634	1.04797	neutral-both + silenced	Silenced	FALSE	prior=Commensalism; current=Neutral; same_class=FALSE; prior_nonneutral_to_neutral=TRUE; neutral_to_current_nonneutral=FALSE; both_nonneutral_changed=FALSE; any_direction_flip=FALSE; exact_direction_sign_match=FALSE; dir_pattern=neutral-both + silenced
E4	Raffinose	PsD-SpP	SpP	PsD	1	Commensalism	Neutral	40.5671	51.7091	7.18202	0.844854	neutral-both + silenced	Silenced	FALSE	prior=Commensalism; current=Neutral; same_class=FALSE; prior_nonneutral_to_neutral=TRUE; neutral_to_current_nonneutral=FALSE; both_nonneutral_changed=FALSE; any_direction_flip=FALSE; exact_direction_sign_match=FALSE; dir_pattern=neutral-both + silenced
E4	Raffinose	PaV-SpP	SpP	PaV	1	Exploitation	Neutral	41.1016	87.5575	0.549956	0.598964	silenced + silenced	Silenced	FALSE	prior=Exploitation; current=Neutral; same_class=FALSE; prior_nonneutral_to_neutral=TRUE; neutral_to_current_nonneutral=FALSE; both_nonneutral_changed=FALSE; any_direction_flip=FALSE; exact_direction_sign_match=FALSE; dir_pattern=silenced + silenced
E5	Uridine	AgT-PaA	PaA	AgT	1	Mutualism	Neutral	73.8479	-40.2118	0.0853253	-1.01863	silenced + silenced	Silenced	FALSE	prior=Mutualism; current=Neutral; same_class=FALSE; prior_nonneutral_to_neutral=TRUE; neutral_to_current_nonneutral=FALSE; both_nonneutral_changed=FALSE; any_direction_flip=FALSE; exact_direction_sign_match=FALSE; dir_pattern=silenced + silenced
E5	Uridine	AgT-DeA	AgT	DeA	1	Commensalism	Neutral	46.6653	-18.7615	-0.651133	0.320941	neutral-both + silenced	Silenced	FALSE	prior=Commensalism; current=Neutral; same_class=FALSE; prior_nonneutral_to_neutral=TRUE; neutral_to_current_nonneutral=FALSE; both_nonneutral_changed=FALSE; any_direction_flip=FALSE; exact_direction_sign_match=FALSE; dir_pattern=neutral-both + silenced
E5	Uridine	AgT-SpP	SpP	AgT	1	Commensalism	Neutral	45	10.9358	-0.0563955	0.0834081	neutral-both + silenced	Silenced	FALSE	prior=Commensalism; current=Neutral; same_class=FALSE; prior_nonneutral_to_neutral=TRUE; neutral_to_current_nonneutral=FALSE; both_nonneutral_changed=FALSE; any_direction_flip=FALSE; exact_direction_sign_match=FALSE; dir_pattern=neutral-both + silenced
E5	Uridine	AgT-AlF	AgT	AlF	1	Mutualism	Neutral	50.6571	58.184	0.865051	0.202641	silenced + silenced	Silenced	FALSE	prior=Mutualism; current=Neutral; same_class=FALSE; prior_nonneutral_to_neutral=TRUE; neutral_to_current_nonneutral=FALSE; both_nonneutral_changed=FALSE; any_direction_flip=FALSE; exact_direction_sign_match=FALSE; dir_pattern=silenced + silenced
E5	Uridine	AgT-PaV	AgT	PaV	1	Commensalism	Neutral	45	57.8281	0.688303	0.156733	neutral-both + silenced	Silenced	FALSE	prior=Commensalism; current=Neutral; same_class=FALSE; prior_nonneutral_to_neutral=TRUE; neutral_to_current_nonneutral=FALSE; both_nonneutral_changed=FALSE; any_direction_flip=FALSE; exact_direction_sign_match=FALSE; dir_pattern=neutral-both + silenced
E5	Uridine	AgT-PsA	PsA	AgT	1	Commensalism	Neutral	45	83.2469	0.299319	0.379727	neutral-both + silenced	Silenced	FALSE	prior=Commensalism; current=Neutral; same_class=FALSE; prior_nonneutral_to_neutral=TRUE; neutral_to_current_nonneutral=FALSE; both_nonneutral_changed=FALSE; any_direction_flip=FALSE; exact_direction_sign_match=FALSE; dir_pattern=neutral-both + silenced
E5	Uridine	AgT-PsD	AgT	PsD	1	Neutral	Amensalism	45	-29.6902	0.143737	-0.525061	emergent + neutral-both	Emergent	FALSE	prior=Neutral; current=Amensalism; same_class=FALSE; prior_nonneutral_to_neutral=FALSE; neutral_to_current_nonneutral=TRUE; both_nonneutral_changed=FALSE; any_direction_flip=FALSE; exact_direction_sign_match=FALSE; dir_pattern=emergent + neutral-both
E5	Uridine	PsA-PsD	PsA	PsD	1	Commensalism	Neutral	45	-16.832	0.236578	-0.441808	neutral-both + silenced	Silenced	FALSE	prior=Commensalism; current=Neutral; same_class=FALSE; prior_nonneutral_to_neutral=TRUE; neutral_to_current_nonneutral=FALSE; both_nonneutral_changed=FALSE; any_direction_flip=FALSE; exact_direction_sign_match=FALSE; dir_pattern=neutral-both + silenced
E5	Uridine	DeA-PaA	PaA	DeA	1	Commensalism	Neutral	68.987	33.0484	0.928554	-0.19655	neutral-both + silenced	Silenced	FALSE	prior=Commensalism; current=Neutral; same_class=FALSE; prior_nonneutral_to_neutral=TRUE; neutral_to_current_nonneutral=FALSE; both_nonneutral_changed=FALSE; any_direction_flip=FALSE; exact_direction_sign_match=FALSE; dir_pattern=neutral-both + silenced
E5	Uridine	PaA-SpP	PaA	SpP	1	Commensalism	Neutral	45	46.0395	2.80462	0.0508913	neutral-both + silenced	Silenced	FALSE	prior=Commensalism; current=Neutral; same_class=FALSE; prior_nonneutral_to_neutral=TRUE; neutral_to_current_nonneutral=FALSE; both_nonneutral_changed=FALSE; any_direction_flip=FALSE; exact_direction_sign_match=FALSE; dir_pattern=neutral-both + silenced
E5	Uridine	AlF-PaA	PaA	AlF	1	Mutualism	Neutral	66.7123	9.68602	1.60282	-1.13545	silenced + silenced	Silenced	FALSE	prior=Mutualism; current=Neutral; same_class=FALSE; prior_nonneutral_to_neutral=TRUE; neutral_to_current_nonneutral=FALSE; both_nonneutral_changed=FALSE; any_direction_flip=FALSE; exact_direction_sign_match=FALSE; dir_pattern=silenced + silenced
E5	Uridine	PaA-PaV	PaA	PaV	1	Commensalism	Neutral	73.7427	-11.6168	0.890785	-1.35181	neutral-both + silenced	Silenced	FALSE	prior=Commensalism; current=Neutral; same_class=FALSE; prior_nonneutral_to_neutral=TRUE; neutral_to_current_nonneutral=FALSE; both_nonneutral_changed=FALSE; any_direction_flip=FALSE; exact_direction_sign_match=FALSE; dir_pattern=neutral-both + silenced
E5	Uridine	PaA-PsA	PaA	PsA	1	Neutral	Neutral	78.1872	8.04852	0.264268	-0.19879	neutral-both + neutral-both	Class match	TRUE	prior=Neutral; current=Neutral; same_class=TRUE; prior_nonneutral_to_neutral=FALSE; neutral_to_current_nonneutral=FALSE; both_nonneutral_changed=FALSE; any_direction_flip=FALSE; exact_direction_sign_match=TRUE; dir_pattern=neutral-both + neutral-both
E5	Uridine	PaA-PsD	PaA	PsD	1	Commensalism	Neutral	59.7265	-21.2509	0.364758	-0.829011	neutral-both + silenced	Silenced	FALSE	prior=Commensalism; current=Neutral; same_class=FALSE; prior_nonneutral_to_neutral=TRUE; neutral_to_current_nonneutral=FALSE; both_nonneutral_changed=FALSE; any_direction_flip=FALSE; exact_direction_sign_match=FALSE; dir_pattern=neutral-both + silenced
E5	Uridine	PaV-PsA	PsA	PaV	1	Commensalism	Neutral	45	18.6338	0.989029	-0.490231	neutral-both + silenced	Silenced	FALSE	prior=Commensalism; current=Neutral; same_class=FALSE; prior_nonneutral_to_neutral=TRUE; neutral_to_current_nonneutral=FALSE; both_nonneutral_changed=FALSE; any_direction_flip=FALSE; exact_direction_sign_match=FALSE; dir_pattern=neutral-both + silenced
E5	Uridine	PaV-PsD	PaV	PsD	1	Neutral	Neutral	45	38.4429	-0.0824037	0.71689	neutral-both + neutral-both	Class match	TRUE	prior=Neutral; current=Neutral; same_class=TRUE; prior_nonneutral_to_neutral=FALSE; neutral_to_current_nonneutral=FALSE; both_nonneutral_changed=FALSE; any_direction_flip=FALSE; exact_direction_sign_match=TRUE; dir_pattern=neutral-both + neutral-both
E5	Uridine	DeA-SpP	SpP	DeA	1	Neutral	Neutral	0	84.2936	1.02611	1.25395	neutral-both + neutral-both	Class match	TRUE	prior=Neutral; current=Neutral; same_class=TRUE; prior_nonneutral_to_neutral=FALSE; neutral_to_current_nonneutral=FALSE; both_nonneutral_changed=FALSE; any_direction_flip=FALSE; exact_direction_sign_match=TRUE; dir_pattern=neutral-both + neutral-both
E5	Uridine	AlF-DeA	AlF	DeA	1	Commensalism	Neutral	45	35.7011	-0.250945	1.53261	neutral-both + silenced	Silenced	FALSE	prior=Commensalism; current=Neutral; same_class=FALSE; prior_nonneutral_to_neutral=TRUE; neutral_to_current_nonneutral=FALSE; both_nonneutral_changed=FALSE; any_direction_flip=FALSE; exact_direction_sign_match=FALSE; dir_pattern=neutral-both + silenced
E5	Uridine	DeA-PaV	PaV	DeA	1	Neutral	Neutral	45	-27.0572	-1.34131	0.434336	neutral-both + neutral-both	Class match	TRUE	prior=Neutral; current=Neutral; same_class=TRUE; prior_nonneutral_to_neutral=FALSE; neutral_to_current_nonneutral=FALSE; both_nonneutral_changed=FALSE; any_direction_flip=FALSE; exact_direction_sign_match=TRUE; dir_pattern=neutral-both + neutral-both
E5	Uridine	DeA-PsA	PsA	DeA	1	Commensalism	Neutral	45	52.6253	0.553566	0.0741105	neutral-both + silenced	Silenced	FALSE	prior=Commensalism; current=Neutral; same_class=FALSE; prior_nonneutral_to_neutral=TRUE; neutral_to_current_nonneutral=FALSE; both_nonneutral_changed=FALSE; any_direction_flip=FALSE; exact_direction_sign_match=FALSE; dir_pattern=neutral-both + silenced
E5	Uridine	DeA-PsD	PsD	DeA	1	Commensalism	Neutral	45	57.1782	0.0804351	0.372714	neutral-both + silenced	Silenced	FALSE	prior=Commensalism; current=Neutral; same_class=FALSE; prior_nonneutral_to_neutral=TRUE; neutral_to_current_nonneutral=FALSE; both_nonneutral_changed=FALSE; any_direction_flip=FALSE; exact_direction_sign_match=FALSE; dir_pattern=neutral-both + silenced
E5	Uridine	AlF-PaV	AlF	PaV	1	Neutral	Neutral	45	77.0037	0.720706	0.450412	neutral-both + neutral-both	Class match	TRUE	prior=Neutral; current=Neutral; same_class=TRUE; prior_nonneutral_to_neutral=FALSE; neutral_to_current_nonneutral=FALSE; both_nonneutral_changed=FALSE; any_direction_flip=FALSE; exact_direction_sign_match=TRUE; dir_pattern=neutral-both + neutral-both
E5	Uridine	AlF-PsA	PsA	AlF	1	Amensalism	Neutral	2.92698	49.0966	1.66523	0.119265	neutral-both + silenced	Silenced	FALSE	prior=Amensalism; current=Neutral; same_class=FALSE; prior_nonneutral_to_neutral=TRUE; neutral_to_current_nonneutral=FALSE; both_nonneutral_changed=FALSE; any_direction_flip=FALSE; exact_direction_sign_match=FALSE; dir_pattern=neutral-both + silenced
E5	Uridine	AlF-PsD	AlF	PsD	1	Neutral	Neutral	45	48.5185	0.0704895	1.14643	neutral-both + neutral-both	Class match	TRUE	prior=Neutral; current=Neutral; same_class=TRUE; prior_nonneutral_to_neutral=FALSE; neutral_to_current_nonneutral=FALSE; both_nonneutral_changed=FALSE; any_direction_flip=FALSE; exact_direction_sign_match=TRUE; dir_pattern=neutral-both + neutral-both
E5	Uridine	AlF-SpP	SpP	AlF	1	Neutral	Neutral	45	62.3078	2.29831	0.716189	neutral-both + neutral-both	Class match	TRUE	prior=Neutral; current=Neutral; same_class=TRUE; prior_nonneutral_to_neutral=FALSE; neutral_to_current_nonneutral=FALSE; both_nonneutral_changed=FALSE; any_direction_flip=FALSE; exact_direction_sign_match=TRUE; dir_pattern=neutral-both + neutral-both
E5	Uridine	PsA-SpP	PsA	SpP	1	Neutral	Neutral	45	83.0966	0.916558	0.718585	neutral-both + neutral-both	Class match	TRUE	prior=Neutral; current=Neutral; same_class=TRUE; prior_nonneutral_to_neutral=FALSE; neutral_to_current_nonneutral=FALSE; both_nonneutral_changed=FALSE; any_direction_flip=FALSE; exact_direction_sign_match=TRUE; dir_pattern=neutral-both + neutral-both
E5	Uridine	PsD-SpP	SpP	PsD	1	Commensalism	Neutral	45	89.2886	0.954139	0.978131	neutral-both + silenced	Silenced	FALSE	prior=Commensalism; current=Neutral; same_class=FALSE; prior_nonneutral_to_neutral=TRUE; neutral_to_current_nonneutral=FALSE; both_nonneutral_changed=FALSE; any_direction_flip=FALSE; exact_direction_sign_match=FALSE; dir_pattern=neutral-both + silenced
E5	Uridine	PaV-SpP	SpP	PaV	1	Neutral	Neutral	45	65.8654	1.4929	0.569053	neutral-both + neutral-both	Class match	TRUE	prior=Neutral; current=Neutral; same_class=TRUE; prior_nonneutral_to_neutral=FALSE; neutral_to_current_nonneutral=FALSE; both_nonneutral_changed=FALSE; any_direction_flip=FALSE; exact_direction_sign_match=TRUE; dir_pattern=neutral-both + neutral-both
E6	Glycerol	AgT-PaA	PaA	AgT	1	Competition	Competition	-57.9029	-76.2762	-1.42187	-2.34076	conserved + conserved	Class match	TRUE	prior=Competition; current=Competition; same_class=TRUE; prior_nonneutral_to_neutral=FALSE; neutral_to_current_nonneutral=FALSE; both_nonneutral_changed=FALSE; any_direction_flip=FALSE; exact_direction_sign_match=TRUE; dir_pattern=conserved + conserved
E6	Glycerol	AgT-DeA	AgT	DeA	1	Mutualism	Amensalism	74.7981	-80.1527	-0.932242	-0.656472	sign-flipped + silenced	Flipped	FALSE	prior=Mutualism; current=Amensalism; same_class=FALSE; prior_nonneutral_to_neutral=FALSE; neutral_to_current_nonneutral=FALSE; both_nonneutral_changed=TRUE; any_direction_flip=TRUE; exact_direction_sign_match=FALSE; dir_pattern=sign-flipped + silenced
E6	Glycerol	AgT-SpP	SpP	AgT	1	Mutualism	Amensalism	81.4139	-56.67	-0.0921476	-0.446141	sign-flipped + silenced	Flipped	FALSE	prior=Mutualism; current=Amensalism; same_class=FALSE; prior_nonneutral_to_neutral=FALSE; neutral_to_current_nonneutral=FALSE; both_nonneutral_changed=TRUE; any_direction_flip=TRUE; exact_direction_sign_match=FALSE; dir_pattern=sign-flipped + silenced
E6	Glycerol	AgT-AlF	AgT	AlF	1	Neutral	Exploitation	78.5737	-13.9601	-0.781201	0.470134	emergent + emergent	Emergent	FALSE	prior=Neutral; current=Exploitation; same_class=FALSE; prior_nonneutral_to_neutral=FALSE; neutral_to_current_nonneutral=TRUE; both_nonneutral_changed=FALSE; any_direction_flip=FALSE; exact_direction_sign_match=FALSE; dir_pattern=emergent + emergent
E6	Glycerol	AgT-PaV	AgT	PaV	1	Exploitation	Neutral	-17.67	-38.0976	-0.515819	0.062443	silenced + silenced	Silenced	FALSE	prior=Exploitation; current=Neutral; same_class=FALSE; prior_nonneutral_to_neutral=TRUE; neutral_to_current_nonneutral=FALSE; both_nonneutral_changed=FALSE; any_direction_flip=FALSE; exact_direction_sign_match=FALSE; dir_pattern=silenced + silenced
E6	Glycerol	AgT-PsA	PsA	AgT	1	Amensalism	Exploitation	-29.5863	-2.56932	0.956437	-1.04631	emergent + sign-flipped	Flipped	FALSE	prior=Amensalism; current=Exploitation; same_class=FALSE; prior_nonneutral_to_neutral=FALSE; neutral_to_current_nonneutral=FALSE; both_nonneutral_changed=TRUE; any_direction_flip=TRUE; exact_direction_sign_match=FALSE; dir_pattern=emergent + sign-flipped
E6	Glycerol	AgT-PsD	AgT	PsD	1	Exploitation	Neutral	-28.2893	-27.8459	-0.38411	0.118564	silenced + silenced	Silenced	FALSE	prior=Exploitation; current=Neutral; same_class=FALSE; prior_nonneutral_to_neutral=TRUE; neutral_to_current_nonneutral=FALSE; both_nonneutral_changed=FALSE; any_direction_flip=FALSE; exact_direction_sign_match=FALSE; dir_pattern=silenced + silenced
E6	Glycerol	PsA-PsD	PsA	PsD	1	Neutral	Commensalism	-38.6575	22.8946	1.46779	-0.596168	emergent + neutral-both	Emergent	FALSE	prior=Neutral; current=Commensalism; same_class=FALSE; prior_nonneutral_to_neutral=FALSE; neutral_to_current_nonneutral=TRUE; both_nonneutral_changed=FALSE; any_direction_flip=FALSE; exact_direction_sign_match=FALSE; dir_pattern=emergent + neutral-both
E6	Glycerol	DeA-PaA	PaA	DeA	1	Commensalism	Commensalism	37.8877	60.3546	2.13002	0.584889	conserved + neutral-both	Class match	TRUE	prior=Commensalism; current=Commensalism; same_class=TRUE; prior_nonneutral_to_neutral=FALSE; neutral_to_current_nonneutral=FALSE; both_nonneutral_changed=FALSE; any_direction_flip=FALSE; exact_direction_sign_match=TRUE; dir_pattern=conserved + neutral-both
E6	Glycerol	PaA-SpP	PaA	SpP	1	Exploitation	Commensalism	40.7167	33.1389	4.46982	-0.938766	conserved + silenced	Reconfigured	FALSE	prior=Exploitation; current=Commensalism; same_class=FALSE; prior_nonneutral_to_neutral=FALSE; neutral_to_current_nonneutral=FALSE; both_nonneutral_changed=TRUE; any_direction_flip=FALSE; exact_direction_sign_match=FALSE; dir_pattern=conserved + silenced
E6	Glycerol	AlF-PaA	PaA	AlF	1	Exploitation	Exploitation	32.0397	12.6427	2.22321	-1.40857	conserved + conserved	Class match	TRUE	prior=Exploitation; current=Exploitation; same_class=TRUE; prior_nonneutral_to_neutral=FALSE; neutral_to_current_nonneutral=FALSE; both_nonneutral_changed=FALSE; any_direction_flip=FALSE; exact_direction_sign_match=TRUE; dir_pattern=conserved + conserved
E6	Glycerol	PaA-PaV	PaA	PaV	1	Competition	Neutral	-58.1223	-14.8266	0.686651	-1.18105	silenced + silenced	Silenced	FALSE	prior=Competition; current=Neutral; same_class=FALSE; prior_nonneutral_to_neutral=TRUE; neutral_to_current_nonneutral=FALSE; both_nonneutral_changed=FALSE; any_direction_flip=FALSE; exact_direction_sign_match=FALSE; dir_pattern=silenced + silenced
E6	Glycerol	PaA-PsA	PaA	PsA	1	Competition	Neutral	-71.2241	-43.5058	-2.08611	0.0544166	silenced + silenced	Silenced	FALSE	prior=Competition; current=Neutral; same_class=FALSE; prior_nonneutral_to_neutral=TRUE; neutral_to_current_nonneutral=FALSE; both_nonneutral_changed=FALSE; any_direction_flip=FALSE; exact_direction_sign_match=FALSE; dir_pattern=silenced + silenced
E6	Glycerol	PaA-PsD	PaA	PsD	1	Exploitation	Commensalism	34.893	41.0681	1.40356	-0.096471	conserved + silenced	Reconfigured	FALSE	prior=Exploitation; current=Commensalism; same_class=FALSE; prior_nonneutral_to_neutral=FALSE; neutral_to_current_nonneutral=FALSE; both_nonneutral_changed=TRUE; any_direction_flip=FALSE; exact_direction_sign_match=FALSE; dir_pattern=conserved + silenced
E6	Glycerol	PaV-PsA	PsA	PaV	1	Amensalism	Neutral	-34.5619	35.9873	1.56054	-0.24752	neutral-both + silenced	Silenced	FALSE	prior=Amensalism; current=Neutral; same_class=FALSE; prior_nonneutral_to_neutral=TRUE; neutral_to_current_nonneutral=FALSE; both_nonneutral_changed=FALSE; any_direction_flip=FALSE; exact_direction_sign_match=FALSE; dir_pattern=neutral-both + silenced
E6	Glycerol	PaV-PsD	PaV	PsD	1	Neutral	Neutral	44.5069	82.447	0.362358	0.277515	neutral-both + neutral-both	Class match	TRUE	prior=Neutral; current=Neutral; same_class=TRUE; prior_nonneutral_to_neutral=FALSE; neutral_to_current_nonneutral=FALSE; both_nonneutral_changed=FALSE; any_direction_flip=FALSE; exact_direction_sign_match=TRUE; dir_pattern=neutral-both + neutral-both
E6	Glycerol	DeA-SpP	SpP	DeA	1	Mutualism	Mutualism	62.249	54.1534	0.690066	4.28267	conserved + conserved	Class match	TRUE	prior=Mutualism; current=Mutualism; same_class=TRUE; prior_nonneutral_to_neutral=FALSE; neutral_to_current_nonneutral=FALSE; both_nonneutral_changed=FALSE; any_direction_flip=FALSE; exact_direction_sign_match=TRUE; dir_pattern=conserved + conserved
E6	Glycerol	AlF-DeA	AlF	DeA	1	Mutualism	Neutral	64.6803	31.6925	0.441664	-0.104466	silenced + silenced	Silenced	FALSE	prior=Mutualism; current=Neutral; same_class=FALSE; prior_nonneutral_to_neutral=TRUE; neutral_to_current_nonneutral=FALSE; both_nonneutral_changed=FALSE; any_direction_flip=FALSE; exact_direction_sign_match=FALSE; dir_pattern=silenced + silenced
E6	Glycerol	DeA-PaV	PaV	DeA	1	Commensalism	Neutral	41.8579	-52.2012	-0.10295	-0.814791	neutral-both + silenced	Silenced	FALSE	prior=Commensalism; current=Neutral; same_class=FALSE; prior_nonneutral_to_neutral=TRUE; neutral_to_current_nonneutral=FALSE; both_nonneutral_changed=FALSE; any_direction_flip=FALSE; exact_direction_sign_match=FALSE; dir_pattern=neutral-both + silenced
E6	Glycerol	DeA-PsA	PsA	DeA	1	Mutualism	Commensalism	55.036	53.3969	0.381273	2.58296	conserved + silenced	Reconfigured	FALSE	prior=Mutualism; current=Commensalism; same_class=FALSE; prior_nonneutral_to_neutral=FALSE; neutral_to_current_nonneutral=FALSE; both_nonneutral_changed=TRUE; any_direction_flip=FALSE; exact_direction_sign_match=FALSE; dir_pattern=conserved + silenced
E6	Glycerol	DeA-PsD	PsD	DeA	1	Commensalism	Neutral	88.2525	18.3881	-0.340346	0.679303	neutral-both + silenced	Silenced	FALSE	prior=Commensalism; current=Neutral; same_class=FALSE; prior_nonneutral_to_neutral=TRUE; neutral_to_current_nonneutral=FALSE; both_nonneutral_changed=FALSE; any_direction_flip=FALSE; exact_direction_sign_match=FALSE; dir_pattern=neutral-both + silenced
E6	Glycerol	AlF-PaV	AlF	PaV	1	Exploitation	Neutral	-41.2606	47.3062	0.867763	0.0349466	silenced + silenced	Silenced	FALSE	prior=Exploitation; current=Neutral; same_class=FALSE; prior_nonneutral_to_neutral=TRUE; neutral_to_current_nonneutral=FALSE; both_nonneutral_changed=FALSE; any_direction_flip=FALSE; exact_direction_sign_match=FALSE; dir_pattern=silenced + silenced
E6	Glycerol	AlF-PsA	PsA	AlF	1	Exploitation	Amensalism	-39.5453	-11.2803	0.718222	-1.07613	conserved + silenced	Reconfigured	FALSE	prior=Exploitation; current=Amensalism; same_class=FALSE; prior_nonneutral_to_neutral=FALSE; neutral_to_current_nonneutral=FALSE; both_nonneutral_changed=TRUE; any_direction_flip=FALSE; exact_direction_sign_match=FALSE; dir_pattern=conserved + silenced
E6	Glycerol	AlF-PsD	AlF	PsD	1	Exploitation	Neutral	-16.9735	56.2466	0.139058	0.699308	silenced + silenced	Silenced	FALSE	prior=Exploitation; current=Neutral; same_class=FALSE; prior_nonneutral_to_neutral=TRUE; neutral_to_current_nonneutral=FALSE; both_nonneutral_changed=FALSE; any_direction_flip=FALSE; exact_direction_sign_match=FALSE; dir_pattern=silenced + silenced
E6	Glycerol	AlF-SpP	SpP	AlF	1	Commensalism	Neutral	45	10.5113	0.467213	-0.320971	neutral-both + silenced	Silenced	FALSE	prior=Commensalism; current=Neutral; same_class=FALSE; prior_nonneutral_to_neutral=TRUE; neutral_to_current_nonneutral=FALSE; both_nonneutral_changed=FALSE; any_direction_flip=FALSE; exact_direction_sign_match=FALSE; dir_pattern=neutral-both + silenced
E6	Glycerol	PsA-SpP	PsA	SpP	1	Commensalism	Commensalism	45	34.8504	2.3578	-0.422095	emergent + silenced	Class match	FALSE	prior=Commensalism; current=Commensalism; same_class=TRUE; prior_nonneutral_to_neutral=FALSE; neutral_to_current_nonneutral=FALSE; both_nonneutral_changed=FALSE; any_direction_flip=FALSE; exact_direction_sign_match=FALSE; dir_pattern=emergent + silenced
E6	Glycerol	PsD-SpP	SpP	PsD	1	Commensalism	Commensalism	45	70.0852	0.367058	0.784111	emergent + silenced	Class match	FALSE	prior=Commensalism; current=Commensalism; same_class=TRUE; prior_nonneutral_to_neutral=FALSE; neutral_to_current_nonneutral=FALSE; both_nonneutral_changed=FALSE; any_direction_flip=FALSE; exact_direction_sign_match=FALSE; dir_pattern=emergent + silenced
E6	Glycerol	PaV-SpP	SpP	PaV	1	Amensalism	Neutral	-45	57.8696	0.484888	0.110784	neutral-both + silenced	Silenced	FALSE	prior=Amensalism; current=Neutral; same_class=FALSE; prior_nonneutral_to_neutral=TRUE; neutral_to_current_nonneutral=FALSE; both_nonneutral_changed=FALSE; any_direction_flip=FALSE; exact_direction_sign_match=FALSE; dir_pattern=neutral-both + silenced
E7	Citrate	AgT-PaA	PaA	AgT	1	Commensalism	Neutral	45.2313	33.7722	0.532994	-0.105804	neutral-both + silenced	Silenced	FALSE	prior=Commensalism; current=Neutral; same_class=FALSE; prior_nonneutral_to_neutral=TRUE; neutral_to_current_nonneutral=FALSE; both_nonneutral_changed=FALSE; any_direction_flip=FALSE; exact_direction_sign_match=FALSE; dir_pattern=neutral-both + silenced
E7	Citrate	AgT-DeA	AgT	DeA	1	Commensalism	Neutral	68.9814	0.507257	-0.443425	0.451347	neutral-both + silenced	Silenced	FALSE	prior=Commensalism; current=Neutral; same_class=FALSE; prior_nonneutral_to_neutral=TRUE; neutral_to_current_nonneutral=FALSE; both_nonneutral_changed=FALSE; any_direction_flip=FALSE; exact_direction_sign_match=FALSE; dir_pattern=neutral-both + silenced
E7	Citrate	AgT-SpP	SpP	AgT	1	Exploitation	Neutral	-6.67519	37.1957	0.734779	-0.100709	silenced + silenced	Silenced	FALSE	prior=Exploitation; current=Neutral; same_class=FALSE; prior_nonneutral_to_neutral=TRUE; neutral_to_current_nonneutral=FALSE; both_nonneutral_changed=FALSE; any_direction_flip=FALSE; exact_direction_sign_match=FALSE; dir_pattern=silenced + silenced
E7	Citrate	AgT-AlF	AgT	AlF	1	Commensalism	Neutral	45	89.2263	1.14667	1.11611	neutral-both + silenced	Silenced	FALSE	prior=Commensalism; current=Neutral; same_class=FALSE; prior_nonneutral_to_neutral=TRUE; neutral_to_current_nonneutral=FALSE; both_nonneutral_changed=FALSE; any_direction_flip=FALSE; exact_direction_sign_match=FALSE; dir_pattern=neutral-both + silenced
E7	Citrate	AgT-PaV	AgT	PaV	1	Commensalism	Neutral	51.1018	6.84196	-1.0304	1.31138	neutral-both + silenced	Silenced	FALSE	prior=Commensalism; current=Neutral; same_class=FALSE; prior_nonneutral_to_neutral=TRUE; neutral_to_current_nonneutral=FALSE; both_nonneutral_changed=FALSE; any_direction_flip=FALSE; exact_direction_sign_match=FALSE; dir_pattern=neutral-both + silenced
E7	Citrate	AgT-PsA	PsA	AgT	1	Commensalism	Neutral	40.375	54.9464	1.4566	0.255432	neutral-both + silenced	Silenced	FALSE	prior=Commensalism; current=Neutral; same_class=FALSE; prior_nonneutral_to_neutral=TRUE; neutral_to_current_nonneutral=FALSE; both_nonneutral_changed=FALSE; any_direction_flip=FALSE; exact_direction_sign_match=FALSE; dir_pattern=neutral-both + silenced
E7	Citrate	AgT-PsD	AgT	PsD	1	Commensalism	Neutral	50.2227	89.7384	0.732091	0.725437	neutral-both + silenced	Silenced	FALSE	prior=Commensalism; current=Neutral; same_class=FALSE; prior_nonneutral_to_neutral=TRUE; neutral_to_current_nonneutral=FALSE; both_nonneutral_changed=FALSE; any_direction_flip=FALSE; exact_direction_sign_match=FALSE; dir_pattern=neutral-both + silenced
E7	Citrate	PsA-PsD	PsA	PsD	1	Amensalism	Amensalism	-47.2855	-43.4377	-2.90864	0.0793321	conserved + neutral-both	Class match	TRUE	prior=Amensalism; current=Amensalism; same_class=TRUE; prior_nonneutral_to_neutral=FALSE; neutral_to_current_nonneutral=FALSE; both_nonneutral_changed=FALSE; any_direction_flip=FALSE; exact_direction_sign_match=TRUE; dir_pattern=conserved + neutral-both
E7	Citrate	DeA-PaA	PaA	DeA	1	Commensalism	Neutral	62.5961	44.2055	-0.0213238	1.53772	neutral-both + silenced	Silenced	FALSE	prior=Commensalism; current=Neutral; same_class=FALSE; prior_nonneutral_to_neutral=TRUE; neutral_to_current_nonneutral=FALSE; both_nonneutral_changed=FALSE; any_direction_flip=FALSE; exact_direction_sign_match=FALSE; dir_pattern=neutral-both + silenced
E7	Citrate	PaA-SpP	PaA	SpP	1	Exploitation	Neutral	3.82227	49.7561	0.170946	2.05462	silenced + silenced	Silenced	FALSE	prior=Exploitation; current=Neutral; same_class=FALSE; prior_nonneutral_to_neutral=TRUE; neutral_to_current_nonneutral=FALSE; both_nonneutral_changed=FALSE; any_direction_flip=FALSE; exact_direction_sign_match=FALSE; dir_pattern=silenced + silenced
E7	Citrate	AlF-PaA	PaA	AlF	1	Commensalism	Neutral	73.6635	88.0176	1.22658	1.31454	neutral-both + silenced	Silenced	FALSE	prior=Commensalism; current=Neutral; same_class=FALSE; prior_nonneutral_to_neutral=TRUE; neutral_to_current_nonneutral=FALSE; both_nonneutral_changed=FALSE; any_direction_flip=FALSE; exact_direction_sign_match=FALSE; dir_pattern=neutral-both + silenced
E7	Citrate	PaA-PaV	PaA	PaV	1	Commensalism	Neutral	54.0149	32.179	-0.439095	1.92941	neutral-both + silenced	Silenced	FALSE	prior=Commensalism; current=Neutral; same_class=FALSE; prior_nonneutral_to_neutral=TRUE; neutral_to_current_nonneutral=FALSE; both_nonneutral_changed=FALSE; any_direction_flip=FALSE; exact_direction_sign_match=FALSE; dir_pattern=neutral-both + silenced
E7	Citrate	PaA-PsA	PaA	PsA	1	Commensalism	Neutral	40.8553	54.5098	0.29297	1.74889	neutral-both + silenced	Silenced	FALSE	prior=Commensalism; current=Neutral; same_class=FALSE; prior_nonneutral_to_neutral=TRUE; neutral_to_current_nonneutral=FALSE; both_nonneutral_changed=FALSE; any_direction_flip=FALSE; exact_direction_sign_match=FALSE; dir_pattern=neutral-both + silenced
E7	Citrate	PaA-PsD	PaA	PsD	1	Neutral	Neutral	49.2352	71.0949	0.594738	1.21428	neutral-both + neutral-both	Class match	TRUE	prior=Neutral; current=Neutral; same_class=TRUE; prior_nonneutral_to_neutral=FALSE; neutral_to_current_nonneutral=FALSE; both_nonneutral_changed=FALSE; any_direction_flip=FALSE; exact_direction_sign_match=TRUE; dir_pattern=neutral-both + neutral-both
E7	Citrate	PaV-PsA	PsA	PaV	1	Amensalism	Exploitation	-70.1037	-25.5304	-1.61325	0.570319	conserved + emergent	Reconfigured	FALSE	prior=Amensalism; current=Exploitation; same_class=FALSE; prior_nonneutral_to_neutral=FALSE; neutral_to_current_nonneutral=FALSE; both_nonneutral_changed=TRUE; any_direction_flip=FALSE; exact_direction_sign_match=FALSE; dir_pattern=conserved + emergent
E7	Citrate	PaV-PsD	PaV	PsD	1	Amensalism	Neutral	-80.97	23.8677	1.10169	-0.425822	neutral-both + silenced	Silenced	FALSE	prior=Amensalism; current=Neutral; same_class=FALSE; prior_nonneutral_to_neutral=TRUE; neutral_to_current_nonneutral=FALSE; both_nonneutral_changed=FALSE; any_direction_flip=FALSE; exact_direction_sign_match=FALSE; dir_pattern=neutral-both + silenced
E7	Citrate	DeA-SpP	SpP	DeA	1	Amensalism	Neutral	20.2265	40.0514	-0.0339057	0.391586	neutral-both + silenced	Silenced	FALSE	prior=Amensalism; current=Neutral; same_class=FALSE; prior_nonneutral_to_neutral=TRUE; neutral_to_current_nonneutral=FALSE; both_nonneutral_changed=FALSE; any_direction_flip=FALSE; exact_direction_sign_match=FALSE; dir_pattern=neutral-both + silenced
E7	Citrate	AlF-DeA	AlF	DeA	1	Amensalism	Neutral	-34.6678	41.4389	-0.0438593	0.704761	neutral-both + silenced	Silenced	FALSE	prior=Amensalism; current=Neutral; same_class=FALSE; prior_nonneutral_to_neutral=TRUE; neutral_to_current_nonneutral=FALSE; both_nonneutral_changed=FALSE; any_direction_flip=FALSE; exact_direction_sign_match=FALSE; dir_pattern=neutral-both + silenced
E7	Citrate	DeA-PaV	PaV	DeA	1	Amensalism	Neutral	-25.3687	-27.0683	0.375522	-1.16044	neutral-both + silenced	Silenced	FALSE	prior=Amensalism; current=Neutral; same_class=FALSE; prior_nonneutral_to_neutral=TRUE; neutral_to_current_nonneutral=FALSE; both_nonneutral_changed=FALSE; any_direction_flip=FALSE; exact_direction_sign_match=FALSE; dir_pattern=neutral-both + silenced
E7	Citrate	DeA-PsA	PsA	DeA	1	Amensalism	Neutral	-55.7508	-38.3622	-2.66233	0.309822	neutral-both + silenced	Silenced	FALSE	prior=Amensalism; current=Neutral; same_class=FALSE; prior_nonneutral_to_neutral=TRUE; neutral_to_current_nonneutral=FALSE; both_nonneutral_changed=FALSE; any_direction_flip=FALSE; exact_direction_sign_match=FALSE; dir_pattern=neutral-both + silenced
E7	Citrate	DeA-PsD	PsD	DeA	1	Amensalism	Neutral	-13.7802	51.626	0.058162	0.500686	neutral-both + silenced	Silenced	FALSE	prior=Amensalism; current=Neutral; same_class=FALSE; prior_nonneutral_to_neutral=TRUE; neutral_to_current_nonneutral=FALSE; both_nonneutral_changed=FALSE; any_direction_flip=FALSE; exact_direction_sign_match=FALSE; dir_pattern=neutral-both + silenced
E7	Citrate	AlF-PaV	AlF	PaV	1	Amensalism	Neutral	-31.2778	34.1014	-0.402341	2.0896	neutral-both + silenced	Silenced	FALSE	prior=Amensalism; current=Neutral; same_class=FALSE; prior_nonneutral_to_neutral=TRUE; neutral_to_current_nonneutral=FALSE; both_nonneutral_changed=FALSE; any_direction_flip=FALSE; exact_direction_sign_match=FALSE; dir_pattern=neutral-both + silenced
E7	Citrate	AlF-PsA	PsA	AlF	1	Exploitation	Exploitation	-34.9906	-39.0697	-4.49404	0.466813	sign-flipped + sign-flipped	Class match	FALSE	prior=Exploitation; current=Exploitation; same_class=TRUE; prior_nonneutral_to_neutral=FALSE; neutral_to_current_nonneutral=FALSE; both_nonneutral_changed=FALSE; any_direction_flip=TRUE; exact_direction_sign_match=FALSE; dir_pattern=sign-flipped + sign-flipped
E7	Citrate	AlF-PsD	AlF	PsD	1	Amensalism	Neutral	-31.2471	87.8546	0.627238	0.676062	neutral-both + silenced	Silenced	FALSE	prior=Amensalism; current=Neutral; same_class=FALSE; prior_nonneutral_to_neutral=TRUE; neutral_to_current_nonneutral=FALSE; both_nonneutral_changed=FALSE; any_direction_flip=FALSE; exact_direction_sign_match=FALSE; dir_pattern=neutral-both + silenced
E7	Citrate	AlF-SpP	SpP	AlF	1	Neutral	Neutral	45	60.5605	1.74404	0.485649	neutral-both + neutral-both	Class match	TRUE	prior=Neutral; current=Neutral; same_class=TRUE; prior_nonneutral_to_neutral=FALSE; neutral_to_current_nonneutral=FALSE; both_nonneutral_changed=FALSE; any_direction_flip=FALSE; exact_direction_sign_match=TRUE; dir_pattern=neutral-both + neutral-both
E7	Citrate	PsA-SpP	PsA	SpP	1	Amensalism	Commensalism	-45	54.9321	2.19608	0.384548	neutral-both + sign-flipped	Flipped	FALSE	prior=Amensalism; current=Commensalism; same_class=FALSE; prior_nonneutral_to_neutral=FALSE; neutral_to_current_nonneutral=FALSE; both_nonneutral_changed=TRUE; any_direction_flip=TRUE; exact_direction_sign_match=FALSE; dir_pattern=neutral-both + sign-flipped
E7	Citrate	PsD-SpP	SpP	PsD	1	Neutral	Neutral	45	73.0764	0.494454	0.263752	neutral-both + neutral-both	Class match	TRUE	prior=Neutral; current=Neutral; same_class=TRUE; prior_nonneutral_to_neutral=FALSE; neutral_to_current_nonneutral=FALSE; both_nonneutral_changed=FALSE; any_direction_flip=FALSE; exact_direction_sign_match=TRUE; dir_pattern=neutral-both + neutral-both
E7	Citrate	PaV-SpP	SpP	PaV	1	Neutral	Neutral	45	17.9215	-0.502176	0.982247	neutral-both + neutral-both	Class match	TRUE	prior=Neutral; current=Neutral; same_class=TRUE; prior_nonneutral_to_neutral=FALSE; neutral_to_current_nonneutral=FALSE; both_nonneutral_changed=FALSE; any_direction_flip=FALSE; exact_direction_sign_match=TRUE; dir_pattern=neutral-both + neutral-both
E8	Proline	AgT-PaA	PaA	AgT	1	Exploitation	Neutral	30.2603	-25.7215	0.701674	-2.00607	silenced + silenced	Silenced	FALSE	prior=Exploitation; current=Neutral; same_class=FALSE; prior_nonneutral_to_neutral=TRUE; neutral_to_current_nonneutral=FALSE; both_nonneutral_changed=FALSE; any_direction_flip=FALSE; exact_direction_sign_match=FALSE; dir_pattern=silenced + silenced
E8	Proline	AgT-DeA	AgT	DeA	1	Commensalism	Neutral	32.0821	-43.1055	0.0497047	-1.50269	neutral-both + silenced	Silenced	FALSE	prior=Commensalism; current=Neutral; same_class=FALSE; prior_nonneutral_to_neutral=TRUE; neutral_to_current_nonneutral=FALSE; both_nonneutral_changed=FALSE; any_direction_flip=FALSE; exact_direction_sign_match=FALSE; dir_pattern=neutral-both + silenced
E8	Proline	AgT-SpP	SpP	AgT	1	Exploitation	Amensalism	10.4892	-89.9238	-1.48876	-1.4848	sign-flipped + silenced	Flipped	FALSE	prior=Exploitation; current=Amensalism; same_class=FALSE; prior_nonneutral_to_neutral=FALSE; neutral_to_current_nonneutral=FALSE; both_nonneutral_changed=TRUE; any_direction_flip=TRUE; exact_direction_sign_match=FALSE; dir_pattern=sign-flipped + silenced
E8	Proline	AgT-AlF	AgT	AlF	1	Commensalism	Neutral	52.3018	-52.9512	-0.394231	-2.82256	neutral-both + silenced	Silenced	FALSE	prior=Commensalism; current=Neutral; same_class=FALSE; prior_nonneutral_to_neutral=TRUE; neutral_to_current_nonneutral=FALSE; both_nonneutral_changed=FALSE; any_direction_flip=FALSE; exact_direction_sign_match=FALSE; dir_pattern=neutral-both + silenced
E8	Proline	AgT-PaV	AgT	PaV	1	Commensalism	Neutral	40.2223	-89.6839	-2.15079	-2.17465	neutral-both + silenced	Silenced	FALSE	prior=Commensalism; current=Neutral; same_class=FALSE; prior_nonneutral_to_neutral=TRUE; neutral_to_current_nonneutral=FALSE; both_nonneutral_changed=FALSE; any_direction_flip=FALSE; exact_direction_sign_match=FALSE; dir_pattern=neutral-both + silenced
E8	Proline	AgT-PsA	PsA	AgT	1	Commensalism	Amensalism	41.1648	-26.6345	0.300401	-0.904855	emergent + silenced	Reconfigured	FALSE	prior=Commensalism; current=Amensalism; same_class=FALSE; prior_nonneutral_to_neutral=FALSE; neutral_to_current_nonneutral=FALSE; both_nonneutral_changed=TRUE; any_direction_flip=FALSE; exact_direction_sign_match=FALSE; dir_pattern=emergent + silenced
E8	Proline	AgT-PsD	AgT	PsD	1	Commensalism	Neutral	42.4427	-61.8556	-1.56402	-0.47386	neutral-both + silenced	Silenced	FALSE	prior=Commensalism; current=Neutral; same_class=FALSE; prior_nonneutral_to_neutral=TRUE; neutral_to_current_nonneutral=FALSE; both_nonneutral_changed=FALSE; any_direction_flip=FALSE; exact_direction_sign_match=FALSE; dir_pattern=neutral-both + silenced
E8	Proline	PsA-PsD	PsA	PsD	1	Competition	Neutral	-49.8693	-45.3505	-1.54917	-0.00947606	silenced + silenced	Silenced	FALSE	prior=Competition; current=Neutral; same_class=FALSE; prior_nonneutral_to_neutral=TRUE; neutral_to_current_nonneutral=FALSE; both_nonneutral_changed=FALSE; any_direction_flip=FALSE; exact_direction_sign_match=FALSE; dir_pattern=silenced + silenced
E8	Proline	DeA-PaA	PaA	DeA	1	Amensalism	Neutral	-49.6414	-16.1639	0.200513	-0.364189	neutral-both + silenced	Silenced	FALSE	prior=Amensalism; current=Neutral; same_class=FALSE; prior_nonneutral_to_neutral=TRUE; neutral_to_current_nonneutral=FALSE; both_nonneutral_changed=FALSE; any_direction_flip=FALSE; exact_direction_sign_match=FALSE; dir_pattern=neutral-both + silenced
E8	Proline	PaA-SpP	PaA	SpP	1	Amensalism	Neutral	-43.739	29.7852	1.0563	-0.287283	neutral-both + silenced	Silenced	FALSE	prior=Amensalism; current=Neutral; same_class=FALSE; prior_nonneutral_to_neutral=TRUE; neutral_to_current_nonneutral=FALSE; both_nonneutral_changed=FALSE; any_direction_flip=FALSE; exact_direction_sign_match=FALSE; dir_pattern=neutral-both + silenced
E8	Proline	AlF-PaA	PaA	AlF	1	Amensalism	Neutral	-26.3049	-24.5482	0.280272	-0.751548	neutral-both + silenced	Silenced	FALSE	prior=Amensalism; current=Neutral; same_class=FALSE; prior_nonneutral_to_neutral=TRUE; neutral_to_current_nonneutral=FALSE; both_nonneutral_changed=FALSE; any_direction_flip=FALSE; exact_direction_sign_match=FALSE; dir_pattern=neutral-both + silenced
E8	Proline	PaA-PaV	PaA	PaV	1	Amensalism	Amensalism	-45.4688	-72.5109	-0.4959	-0.952173	emergent + silenced	Class match	FALSE	prior=Amensalism; current=Amensalism; same_class=TRUE; prior_nonneutral_to_neutral=FALSE; neutral_to_current_nonneutral=FALSE; both_nonneutral_changed=FALSE; any_direction_flip=FALSE; exact_direction_sign_match=FALSE; dir_pattern=emergent + silenced
E8	Proline	PaA-PsA	PaA	PsA	1	Amensalism	Neutral	-39.4743	82.1951	0.292349	0.221865	neutral-both + silenced	Silenced	FALSE	prior=Amensalism; current=Neutral; same_class=FALSE; prior_nonneutral_to_neutral=TRUE; neutral_to_current_nonneutral=FALSE; both_nonneutral_changed=FALSE; any_direction_flip=FALSE; exact_direction_sign_match=FALSE; dir_pattern=neutral-both + silenced
E8	Proline	PaA-PsD	PaA	PsD	1	Competition	Neutral	-77.2065	-69.6197	-0.0327143	-0.0713894	silenced + silenced	Silenced	FALSE	prior=Competition; current=Neutral; same_class=FALSE; prior_nonneutral_to_neutral=TRUE; neutral_to_current_nonneutral=FALSE; both_nonneutral_changed=FALSE; any_direction_flip=FALSE; exact_direction_sign_match=FALSE; dir_pattern=silenced + silenced
E8	Proline	PaV-PsA	PsA	PaV	1	Amensalism	Amensalism	-44.5536	21.4905	1.77483	-0.772069	emergent + silenced	Class match	FALSE	prior=Amensalism; current=Amensalism; same_class=TRUE; prior_nonneutral_to_neutral=FALSE; neutral_to_current_nonneutral=FALSE; both_nonneutral_changed=FALSE; any_direction_flip=FALSE; exact_direction_sign_match=FALSE; dir_pattern=emergent + silenced
E8	Proline	PaV-PsD	PaV	PsD	1	Competition	Neutral	-82.4142	-79.9285	-1.93554	-1.35169	silenced + silenced	Silenced	FALSE	prior=Competition; current=Neutral; same_class=FALSE; prior_nonneutral_to_neutral=TRUE; neutral_to_current_nonneutral=FALSE; both_nonneutral_changed=FALSE; any_direction_flip=FALSE; exact_direction_sign_match=FALSE; dir_pattern=silenced + silenced
E8	Proline	DeA-SpP	SpP	DeA	1	Amensalism	Neutral	-24.095	62.0577	0.428467	1.39642	neutral-both + silenced	Silenced	FALSE	prior=Amensalism; current=Neutral; same_class=FALSE; prior_nonneutral_to_neutral=TRUE; neutral_to_current_nonneutral=FALSE; both_nonneutral_changed=FALSE; any_direction_flip=FALSE; exact_direction_sign_match=FALSE; dir_pattern=neutral-both + silenced
E8	Proline	AlF-DeA	AlF	DeA	1	Amensalism	Neutral	-36.1539	-40.9631	0.0969872	-1.37425	neutral-both + silenced	Silenced	FALSE	prior=Amensalism; current=Neutral; same_class=FALSE; prior_nonneutral_to_neutral=TRUE; neutral_to_current_nonneutral=FALSE; both_nonneutral_changed=FALSE; any_direction_flip=FALSE; exact_direction_sign_match=FALSE; dir_pattern=neutral-both + silenced
E8	Proline	DeA-PaV	PaV	DeA	1	Amensalism	Neutral	-44.9813	-41.4654	0.082115	-1.3294	neutral-both + silenced	Silenced	FALSE	prior=Amensalism; current=Neutral; same_class=FALSE; prior_nonneutral_to_neutral=TRUE; neutral_to_current_nonneutral=FALSE; both_nonneutral_changed=FALSE; any_direction_flip=FALSE; exact_direction_sign_match=FALSE; dir_pattern=neutral-both + silenced
E8	Proline	DeA-PsA	PsA	DeA	1	Neutral	Neutral	-63.2244	-59.5978	-1.28637	-0.335021	neutral-both + neutral-both	Class match	TRUE	prior=Neutral; current=Neutral; same_class=TRUE; prior_nonneutral_to_neutral=FALSE; neutral_to_current_nonneutral=FALSE; both_nonneutral_changed=FALSE; any_direction_flip=FALSE; exact_direction_sign_match=TRUE; dir_pattern=neutral-both + neutral-both
E8	Proline	DeA-PsD	PsD	DeA	1	Amensalism	Neutral	-31.6227	-28.9227	0.509209	-1.76682	neutral-both + silenced	Silenced	FALSE	prior=Amensalism; current=Neutral; same_class=FALSE; prior_nonneutral_to_neutral=TRUE; neutral_to_current_nonneutral=FALSE; both_nonneutral_changed=FALSE; any_direction_flip=FALSE; exact_direction_sign_match=FALSE; dir_pattern=neutral-both + silenced
E8	Proline	AlF-PaV	AlF	PaV	1	Amensalism	Neutral	-41.9346	-69.735	-1.6106	-0.741986	neutral-both + silenced	Silenced	FALSE	prior=Amensalism; current=Neutral; same_class=FALSE; prior_nonneutral_to_neutral=TRUE; neutral_to_current_nonneutral=FALSE; both_nonneutral_changed=FALSE; any_direction_flip=FALSE; exact_direction_sign_match=FALSE; dir_pattern=neutral-both + silenced
E8	Proline	AlF-PsA	PsA	AlF	1	Amensalism	Competition	-45.7711	-56.5361	-4.21125	-0.859552	conserved + emergent	Reconfigured	FALSE	prior=Amensalism; current=Competition; same_class=FALSE; prior_nonneutral_to_neutral=FALSE; neutral_to_current_nonneutral=FALSE; both_nonneutral_changed=TRUE; any_direction_flip=FALSE; exact_direction_sign_match=FALSE; dir_pattern=conserved + emergent
E8	Proline	AlF-PsD	AlF	PsD	1	Amensalism	Neutral	-34.5586	-80.8671	-1.86642	-1.34943	neutral-both + silenced	Silenced	FALSE	prior=Amensalism; current=Neutral; same_class=FALSE; prior_nonneutral_to_neutral=TRUE; neutral_to_current_nonneutral=FALSE; both_nonneutral_changed=FALSE; any_direction_flip=FALSE; exact_direction_sign_match=FALSE; dir_pattern=neutral-both + silenced
E8	Proline	AlF-SpP	SpP	AlF	1	Commensalism	Neutral	45	-55.3755	-0.306411	-1.67353	neutral-both + silenced	Silenced	FALSE	prior=Commensalism; current=Neutral; same_class=FALSE; prior_nonneutral_to_neutral=TRUE; neutral_to_current_nonneutral=FALSE; both_nonneutral_changed=FALSE; any_direction_flip=FALSE; exact_direction_sign_match=FALSE; dir_pattern=neutral-both + silenced
E8	Proline	PsA-SpP	PsA	SpP	1	Neutral	Neutral	50.3039	35.659	3.10496	-0.510736	neutral-both + neutral-both	Class match	TRUE	prior=Neutral; current=Neutral; same_class=TRUE; prior_nonneutral_to_neutral=FALSE; neutral_to_current_nonneutral=FALSE; both_nonneutral_changed=FALSE; any_direction_flip=FALSE; exact_direction_sign_match=TRUE; dir_pattern=neutral-both + neutral-both
E8	Proline	PsD-SpP	SpP	PsD	1	Commensalism	Neutral	38.4156	-30.4996	-1.66338	0.43019	neutral-both + silenced	Silenced	FALSE	prior=Commensalism; current=Neutral; same_class=FALSE; prior_nonneutral_to_neutral=TRUE; neutral_to_current_nonneutral=FALSE; both_nonneutral_changed=FALSE; any_direction_flip=FALSE; exact_direction_sign_match=FALSE; dir_pattern=neutral-both + silenced
E8	Proline	PaV-SpP	SpP	PaV	1	Neutral	Neutral	-45	-89.7515	-1.4437	-1.45628	neutral-both + neutral-both	Class match	TRUE	prior=Neutral; current=Neutral; same_class=TRUE; prior_nonneutral_to_neutral=FALSE; neutral_to_current_nonneutral=FALSE; both_nonneutral_changed=FALSE; any_direction_flip=FALSE; exact_direction_sign_match=TRUE; dir_pattern=neutral-both + neutral-both
E17	Group2-1_Cellobiose+Sorbitol	AgT-PaA	PaA	AgT	2	Competition	Exploitation	-48.7301	-36.3263	0.417203	-2.73484	conserved + sign-flipped	Flipped	FALSE	prior=Competition; current=Exploitation; same_class=FALSE; prior_nonneutral_to_neutral=FALSE; neutral_to_current_nonneutral=FALSE; both_nonneutral_changed=TRUE; any_direction_flip=TRUE; exact_direction_sign_match=FALSE; dir_pattern=conserved + sign-flipped
E17	Group2-1_Cellobiose+Sorbitol	AgT-DeA	AgT	DeA	2	Commensalism	Neutral	36.2706	47.836	0.877092	0.0434496	neutral-both + silenced	Silenced	FALSE	prior=Commensalism; current=Neutral; same_class=FALSE; prior_nonneutral_to_neutral=TRUE; neutral_to_current_nonneutral=FALSE; both_nonneutral_changed=FALSE; any_direction_flip=FALSE; exact_direction_sign_match=FALSE; dir_pattern=neutral-both + silenced
E17	Group2-1_Cellobiose+Sorbitol	AgT-SpP	SpP	AgT	2	Competition	Amensalism	-54.449	-42.0696	0.24549	-4.79568	conserved + silenced	Reconfigured	FALSE	prior=Competition; current=Amensalism; same_class=FALSE; prior_nonneutral_to_neutral=FALSE; neutral_to_current_nonneutral=FALSE; both_nonneutral_changed=TRUE; any_direction_flip=FALSE; exact_direction_sign_match=FALSE; dir_pattern=conserved + silenced
E17	Group2-1_Cellobiose+Sorbitol	AgT-AlF	AgT	AlF	2	Exploitation	Neutral	35.7642	35.7775	0.336706	-0.0546698	silenced + silenced	Silenced	FALSE	prior=Exploitation; current=Neutral; same_class=FALSE; prior_nonneutral_to_neutral=TRUE; neutral_to_current_nonneutral=FALSE; both_nonneutral_changed=FALSE; any_direction_flip=FALSE; exact_direction_sign_match=FALSE; dir_pattern=silenced + silenced
E17	Group2-1_Cellobiose+Sorbitol	AgT-PaV	AgT	PaV	2	Commensalism	Neutral	40.3384	-48.0652	-0.362245	-0.0193977	neutral-both + silenced	Silenced	FALSE	prior=Commensalism; current=Neutral; same_class=FALSE; prior_nonneutral_to_neutral=TRUE; neutral_to_current_nonneutral=FALSE; both_nonneutral_changed=FALSE; any_direction_flip=FALSE; exact_direction_sign_match=FALSE; dir_pattern=neutral-both + silenced
E17	Group2-1_Cellobiose+Sorbitol	AgT-PsA	PsA	AgT	2	Commensalism	Commensalism	38.9277	49.1777	0.148275	2.02993	conserved + neutral-both	Class match	TRUE	prior=Commensalism; current=Commensalism; same_class=TRUE; prior_nonneutral_to_neutral=FALSE; neutral_to_current_nonneutral=FALSE; both_nonneutral_changed=FALSE; any_direction_flip=FALSE; exact_direction_sign_match=TRUE; dir_pattern=conserved + neutral-both
E17	Group2-1_Cellobiose+Sorbitol	AgT-PsD	AgT	PsD	2	Exploitation	Amensalism	37.8908	-48.0567	-1.00914	-0.0538881	sign-flipped + silenced	Flipped	FALSE	prior=Exploitation; current=Amensalism; same_class=FALSE; prior_nonneutral_to_neutral=FALSE; neutral_to_current_nonneutral=FALSE; both_nonneutral_changed=TRUE; any_direction_flip=TRUE; exact_direction_sign_match=FALSE; dir_pattern=sign-flipped + silenced
E17	Group2-1_Cellobiose+Sorbitol	PsA-PsD	PsA	PsD	2	Commensalism	Neutral	62.3316	74.8858	0.472669	0.271641	neutral-both + silenced	Silenced	FALSE	prior=Commensalism; current=Neutral; same_class=FALSE; prior_nonneutral_to_neutral=TRUE; neutral_to_current_nonneutral=FALSE; both_nonneutral_changed=FALSE; any_direction_flip=FALSE; exact_direction_sign_match=FALSE; dir_pattern=neutral-both + silenced
E17	Group2-1_Cellobiose+Sorbitol	DeA-PaA	PaA	DeA	2	Neutral	Commensalism	53.064	71.2919	1.11392	0.550337	emergent + neutral-both	Emergent	FALSE	prior=Neutral; current=Commensalism; same_class=FALSE; prior_nonneutral_to_neutral=FALSE; neutral_to_current_nonneutral=TRUE; both_nonneutral_changed=FALSE; any_direction_flip=FALSE; exact_direction_sign_match=FALSE; dir_pattern=emergent + neutral-both
E17	Group2-1_Cellobiose+Sorbitol	PaA-SpP	PaA	SpP	2	Commensalism	Commensalism	41.8542	72.4444	0.882073	1.69847	conserved + neutral-both	Class match	TRUE	prior=Commensalism; current=Commensalism; same_class=TRUE; prior_nonneutral_to_neutral=FALSE; neutral_to_current_nonneutral=FALSE; both_nonneutral_changed=FALSE; any_direction_flip=FALSE; exact_direction_sign_match=TRUE; dir_pattern=conserved + neutral-both
E17	Group2-1_Cellobiose+Sorbitol	AlF-PaA	PaA	AlF	2	Commensalism	Mutualism	45	87.3334	1.24768	1.36958	conserved + emergent	Reconfigured	FALSE	prior=Commensalism; current=Mutualism; same_class=FALSE; prior_nonneutral_to_neutral=FALSE; neutral_to_current_nonneutral=FALSE; both_nonneutral_changed=TRUE; any_direction_flip=FALSE; exact_direction_sign_match=FALSE; dir_pattern=conserved + emergent
E17	Group2-1_Cellobiose+Sorbitol	PaA-PaV	PaA	PaV	2	Commensalism	Commensalism	45	72.3106	0.768855	1.48895	conserved + neutral-both	Class match	TRUE	prior=Commensalism; current=Commensalism; same_class=TRUE; prior_nonneutral_to_neutral=FALSE; neutral_to_current_nonneutral=FALSE; both_nonneutral_changed=FALSE; any_direction_flip=FALSE; exact_direction_sign_match=TRUE; dir_pattern=conserved + neutral-both
E17	Group2-1_Cellobiose+Sorbitol	PaA-PsA	PaA	PsA	2	Commensalism	Commensalism	55.699	83.896	1.3757	1.10989	emergent + silenced	Class match	FALSE	prior=Commensalism; current=Commensalism; same_class=TRUE; prior_nonneutral_to_neutral=FALSE; neutral_to_current_nonneutral=FALSE; both_nonneutral_changed=FALSE; any_direction_flip=FALSE; exact_direction_sign_match=FALSE; dir_pattern=emergent + silenced
E17	Group2-1_Cellobiose+Sorbitol	PaA-PsD	PaA	PsD	2	Exploitation	Mutualism	26.8969	86.4241	1.619	1.42855	conserved + sign-flipped	Flipped	FALSE	prior=Exploitation; current=Mutualism; same_class=FALSE; prior_nonneutral_to_neutral=FALSE; neutral_to_current_nonneutral=FALSE; both_nonneutral_changed=TRUE; any_direction_flip=TRUE; exact_direction_sign_match=FALSE; dir_pattern=conserved + sign-flipped
E17	Group2-1_Cellobiose+Sorbitol	PaV-PsA	PsA	PaV	2	Commensalism	Neutral	45	62.9144	0.564164	1.74519	neutral-both + silenced	Silenced	FALSE	prior=Commensalism; current=Neutral; same_class=FALSE; prior_nonneutral_to_neutral=TRUE; neutral_to_current_nonneutral=FALSE; both_nonneutral_changed=FALSE; any_direction_flip=FALSE; exact_direction_sign_match=FALSE; dir_pattern=neutral-both + silenced
E17	Group2-1_Cellobiose+Sorbitol	PaV-PsD	PaV	PsD	2	Commensalism	Commensalism	45	42.114	1.52276	-0.0767659	conserved + neutral-both	Class match	TRUE	prior=Commensalism; current=Commensalism; same_class=TRUE; prior_nonneutral_to_neutral=FALSE; neutral_to_current_nonneutral=FALSE; both_nonneutral_changed=FALSE; any_direction_flip=FALSE; exact_direction_sign_match=TRUE; dir_pattern=conserved + neutral-both
E17	Group2-1_Cellobiose+Sorbitol	DeA-SpP	SpP	DeA	2	Commensalism	Commensalism	43.7066	59.3372	1.14989	0.293898	conserved + neutral-both	Class match	TRUE	prior=Commensalism; current=Commensalism; same_class=TRUE; prior_nonneutral_to_neutral=FALSE; neutral_to_current_nonneutral=FALSE; both_nonneutral_changed=FALSE; any_direction_flip=FALSE; exact_direction_sign_match=TRUE; dir_pattern=conserved + neutral-both
E17	Group2-1_Cellobiose+Sorbitol	AlF-DeA	AlF	DeA	2	Commensalism	Neutral	45	69.1421	0.597462	0.267785	neutral-both + silenced	Silenced	FALSE	prior=Commensalism; current=Neutral; same_class=FALSE; prior_nonneutral_to_neutral=TRUE; neutral_to_current_nonneutral=FALSE; both_nonneutral_changed=FALSE; any_direction_flip=FALSE; exact_direction_sign_match=FALSE; dir_pattern=neutral-both + silenced
E17	Group2-1_Cellobiose+Sorbitol	DeA-PaV	PaV	DeA	2	Commensalism	Amensalism	45	-16.5459	0.852005	-1.5722	neutral-both + sign-flipped	Flipped	FALSE	prior=Commensalism; current=Amensalism; same_class=FALSE; prior_nonneutral_to_neutral=FALSE; neutral_to_current_nonneutral=FALSE; both_nonneutral_changed=TRUE; any_direction_flip=TRUE; exact_direction_sign_match=FALSE; dir_pattern=neutral-both + sign-flipped
E17	Group2-1_Cellobiose+Sorbitol	DeA-PsA	PsA	DeA	2	Commensalism	Neutral	45	75.7554	0.549048	0.922669	neutral-both + silenced	Silenced	FALSE	prior=Commensalism; current=Neutral; same_class=FALSE; prior_nonneutral_to_neutral=TRUE; neutral_to_current_nonneutral=FALSE; both_nonneutral_changed=FALSE; any_direction_flip=FALSE; exact_direction_sign_match=FALSE; dir_pattern=neutral-both + silenced
E17	Group2-1_Cellobiose+Sorbitol	DeA-PsD	PsD	DeA	2	Commensalism	Neutral	45	80.4974	0.479674	0.672543	neutral-both + silenced	Silenced	FALSE	prior=Commensalism; current=Neutral; same_class=FALSE; prior_nonneutral_to_neutral=TRUE; neutral_to_current_nonneutral=FALSE; both_nonneutral_changed=FALSE; any_direction_flip=FALSE; exact_direction_sign_match=FALSE; dir_pattern=neutral-both + silenced
E17	Group2-1_Cellobiose+Sorbitol	AlF-PaV	AlF	PaV	2	Neutral	Neutral	0	44.8417	-0.00352719	1.27651	neutral-both + neutral-both	Class match	TRUE	prior=Neutral; current=Neutral; same_class=TRUE; prior_nonneutral_to_neutral=FALSE; neutral_to_current_nonneutral=FALSE; both_nonneutral_changed=FALSE; any_direction_flip=FALSE; exact_direction_sign_match=TRUE; dir_pattern=neutral-both + neutral-both
E17	Group2-1_Cellobiose+Sorbitol	AlF-PsA	PsA	AlF	2	Amensalism	Neutral	-45	69.2024	0.640869	1.42584	neutral-both + silenced	Silenced	FALSE	prior=Amensalism; current=Neutral; same_class=FALSE; prior_nonneutral_to_neutral=TRUE; neutral_to_current_nonneutral=FALSE; both_nonneutral_changed=FALSE; any_direction_flip=FALSE; exact_direction_sign_match=FALSE; dir_pattern=neutral-both + silenced
E17	Group2-1_Cellobiose+Sorbitol	AlF-PsD	AlF	PsD	2	Amensalism	Commensalism	-45	78.2337	1.44479	0.946656	neutral-both + sign-flipped	Flipped	FALSE	prior=Amensalism; current=Commensalism; same_class=FALSE; prior_nonneutral_to_neutral=FALSE; neutral_to_current_nonneutral=FALSE; both_nonneutral_changed=TRUE; any_direction_flip=TRUE; exact_direction_sign_match=FALSE; dir_pattern=neutral-both + sign-flipped
E17	Group2-1_Cellobiose+Sorbitol	AlF-SpP	SpP	AlF	2	Commensalism	Commensalism	45.37	47.7877	1.76123	0.0857588	conserved + neutral-both	Class match	TRUE	prior=Commensalism; current=Commensalism; same_class=TRUE; prior_nonneutral_to_neutral=FALSE; neutral_to_current_nonneutral=FALSE; both_nonneutral_changed=FALSE; any_direction_flip=FALSE; exact_direction_sign_match=TRUE; dir_pattern=conserved + neutral-both
E17	Group2-1_Cellobiose+Sorbitol	PsA-SpP	PsA	SpP	2	Commensalism	Commensalism	42.6962	63.4984	0.627467	1.87547	emergent + silenced	Class match	FALSE	prior=Commensalism; current=Commensalism; same_class=TRUE; prior_nonneutral_to_neutral=FALSE; neutral_to_current_nonneutral=FALSE; both_nonneutral_changed=FALSE; any_direction_flip=FALSE; exact_direction_sign_match=FALSE; dir_pattern=emergent + silenced
E17	Group2-1_Cellobiose+Sorbitol	PsD-SpP	SpP	PsD	2	Amensalism	Neutral	38.1467	43.9363	1.05111	-0.0195171	neutral-both + silenced	Silenced	FALSE	prior=Amensalism; current=Neutral; same_class=FALSE; prior_nonneutral_to_neutral=TRUE; neutral_to_current_nonneutral=FALSE; both_nonneutral_changed=FALSE; any_direction_flip=FALSE; exact_direction_sign_match=FALSE; dir_pattern=neutral-both + silenced
E17	Group2-1_Cellobiose+Sorbitol	PaV-SpP	SpP	PaV	2	Commensalism	Neutral	45.5325	57.5164	1.14062	0.253212	neutral-both + silenced	Silenced	FALSE	prior=Commensalism; current=Neutral; same_class=FALSE; prior_nonneutral_to_neutral=TRUE; neutral_to_current_nonneutral=FALSE; both_nonneutral_changed=FALSE; any_direction_flip=FALSE; exact_direction_sign_match=FALSE; dir_pattern=neutral-both + silenced
E18	Group2-2_Serine+Raffinose	AgT-PaA	PaA	AgT	2	Neutral	Exploitation	45	-38.043	0.377725	-3.09555	emergent + emergent	Emergent	FALSE	prior=Neutral; current=Exploitation; same_class=FALSE; prior_nonneutral_to_neutral=FALSE; neutral_to_current_nonneutral=TRUE; both_nonneutral_changed=FALSE; any_direction_flip=FALSE; exact_direction_sign_match=FALSE; dir_pattern=emergent + emergent
E18	Group2-2_Serine+Raffinose	AgT-DeA	AgT	DeA	2	Neutral	Commensalism	-45	44.6181	-0.00165522	0.248295	emergent + neutral-both	Emergent	FALSE	prior=Neutral; current=Commensalism; same_class=FALSE; prior_nonneutral_to_neutral=FALSE; neutral_to_current_nonneutral=TRUE; both_nonneutral_changed=FALSE; any_direction_flip=FALSE; exact_direction_sign_match=FALSE; dir_pattern=emergent + neutral-both
E18	Group2-2_Serine+Raffinose	AgT-SpP	SpP	AgT	2	Commensalism	Exploitation	41.0443	-41.5797	0.308245	-5.15749	conserved + emergent	Reconfigured	FALSE	prior=Commensalism; current=Exploitation; same_class=FALSE; prior_nonneutral_to_neutral=FALSE; neutral_to_current_nonneutral=FALSE; both_nonneutral_changed=TRUE; any_direction_flip=FALSE; exact_direction_sign_match=FALSE; dir_pattern=conserved + emergent
E18	Group2-2_Serine+Raffinose	AgT-AlF	AgT	AlF	2	Commensalism	Commensalism	45.3509	52.3469	0.855949	0.110363	emergent + silenced	Class match	FALSE	prior=Commensalism; current=Commensalism; same_class=TRUE; prior_nonneutral_to_neutral=FALSE; neutral_to_current_nonneutral=FALSE; both_nonneutral_changed=FALSE; any_direction_flip=FALSE; exact_direction_sign_match=FALSE; dir_pattern=emergent + silenced
E18	Group2-2_Serine+Raffinose	AgT-PaV	AgT	PaV	2	Amensalism	Neutral	-45	-43.2983	-0.568504	0.0168899	neutral-both + silenced	Silenced	FALSE	prior=Amensalism; current=Neutral; same_class=FALSE; prior_nonneutral_to_neutral=TRUE; neutral_to_current_nonneutral=FALSE; both_nonneutral_changed=FALSE; any_direction_flip=FALSE; exact_direction_sign_match=FALSE; dir_pattern=neutral-both + silenced
E18	Group2-2_Serine+Raffinose	AgT-PsA	PsA	AgT	2	Commensalism	Neutral	44.4335	-42.6763	0.0184074	-0.453617	neutral-both + silenced	Silenced	FALSE	prior=Commensalism; current=Neutral; same_class=FALSE; prior_nonneutral_to_neutral=TRUE; neutral_to_current_nonneutral=FALSE; both_nonneutral_changed=FALSE; any_direction_flip=FALSE; exact_direction_sign_match=FALSE; dir_pattern=neutral-both + silenced
E18	Group2-2_Serine+Raffinose	AgT-PsD	AgT	PsD	2	Amensalism	Commensalism	40.158	55.3744	1.72789	0.316329	neutral-both + sign-flipped	Flipped	FALSE	prior=Amensalism; current=Commensalism; same_class=FALSE; prior_nonneutral_to_neutral=FALSE; neutral_to_current_nonneutral=FALSE; both_nonneutral_changed=TRUE; any_direction_flip=TRUE; exact_direction_sign_match=FALSE; dir_pattern=neutral-both + sign-flipped
E18	Group2-2_Serine+Raffinose	PsA-PsD	PsA	PsD	2	Neutral	Neutral	3.40794	85.2591	0.289751	0.342158	neutral-both + neutral-both	Class match	TRUE	prior=Neutral; current=Neutral; same_class=TRUE; prior_nonneutral_to_neutral=FALSE; neutral_to_current_nonneutral=FALSE; both_nonneutral_changed=FALSE; any_direction_flip=FALSE; exact_direction_sign_match=TRUE; dir_pattern=neutral-both + neutral-both
E18	Group2-2_Serine+Raffinose	DeA-PaA	PaA	DeA	2	Neutral	Commensalism	0	68.5143	0.82935	0.360858	emergent + neutral-both	Emergent	FALSE	prior=Neutral; current=Commensalism; same_class=FALSE; prior_nonneutral_to_neutral=FALSE; neutral_to_current_nonneutral=TRUE; both_nonneutral_changed=FALSE; any_direction_flip=FALSE; exact_direction_sign_match=FALSE; dir_pattern=emergent + neutral-both
E18	Group2-2_Serine+Raffinose	PaA-SpP	PaA	SpP	2	Commensalism	Commensalism	43.4638	63.2022	1.17163	0.385263	emergent + silenced	Class match	FALSE	prior=Commensalism; current=Commensalism; same_class=TRUE; prior_nonneutral_to_neutral=FALSE; neutral_to_current_nonneutral=FALSE; both_nonneutral_changed=FALSE; any_direction_flip=FALSE; exact_direction_sign_match=FALSE; dir_pattern=emergent + silenced
E18	Group2-2_Serine+Raffinose	AlF-PaA	PaA	AlF	2	Neutral	Commensalism	0	46.6781	1.33861	0.0392163	emergent + neutral-both	Emergent	FALSE	prior=Neutral; current=Commensalism; same_class=FALSE; prior_nonneutral_to_neutral=FALSE; neutral_to_current_nonneutral=TRUE; both_nonneutral_changed=FALSE; any_direction_flip=FALSE; exact_direction_sign_match=FALSE; dir_pattern=emergent + neutral-both
E18	Group2-2_Serine+Raffinose	PaA-PaV	PaA	PaV	2	Neutral	Neutral	0	64.7013	0.765728	0.274189	neutral-both + neutral-both	Class match	TRUE	prior=Neutral; current=Neutral; same_class=TRUE; prior_nonneutral_to_neutral=FALSE; neutral_to_current_nonneutral=FALSE; both_nonneutral_changed=FALSE; any_direction_flip=FALSE; exact_direction_sign_match=TRUE; dir_pattern=neutral-both + neutral-both
E18	Group2-2_Serine+Raffinose	PaA-PsA	PaA	PsA	2	Amensalism	Neutral	-45	2.18859	0.569902	-0.527946	neutral-both + silenced	Silenced	FALSE	prior=Amensalism; current=Neutral; same_class=FALSE; prior_nonneutral_to_neutral=TRUE; neutral_to_current_nonneutral=FALSE; both_nonneutral_changed=FALSE; any_direction_flip=FALSE; exact_direction_sign_match=FALSE; dir_pattern=neutral-both + silenced
E18	Group2-2_Serine+Raffinose	PaA-PsD	PaA	PsD	2	Amensalism	Neutral	-45	64.8707	1.53657	0.555344	neutral-both + silenced	Silenced	FALSE	prior=Amensalism; current=Neutral; same_class=FALSE; prior_nonneutral_to_neutral=TRUE; neutral_to_current_nonneutral=FALSE; both_nonneutral_changed=FALSE; any_direction_flip=FALSE; exact_direction_sign_match=FALSE; dir_pattern=neutral-both + silenced
E18	Group2-2_Serine+Raffinose	PaV-PsA	PsA	PaV	2	Amensalism	Amensalism	27.0702	-28.497	-1.47406	0.43672	emergent + silenced	Class match	FALSE	prior=Amensalism; current=Amensalism; same_class=TRUE; prior_nonneutral_to_neutral=FALSE; neutral_to_current_nonneutral=FALSE; both_nonneutral_changed=FALSE; any_direction_flip=FALSE; exact_direction_sign_match=FALSE; dir_pattern=emergent + silenced
E18	Group2-2_Serine+Raffinose	PaV-PsD	PaV	PsD	2	Amensalism	Neutral	-45	68.2037	1.6263	0.697159	neutral-both + silenced	Silenced	FALSE	prior=Amensalism; current=Neutral; same_class=FALSE; prior_nonneutral_to_neutral=TRUE; neutral_to_current_nonneutral=FALSE; both_nonneutral_changed=FALSE; any_direction_flip=FALSE; exact_direction_sign_match=FALSE; dir_pattern=neutral-both + silenced
E18	Group2-2_Serine+Raffinose	DeA-SpP	SpP	DeA	2	Commensalism	Mutualism	51.7928	87.6974	0.939399	1.01811	conserved + emergent	Reconfigured	FALSE	prior=Commensalism; current=Mutualism; same_class=FALSE; prior_nonneutral_to_neutral=FALSE; neutral_to_current_nonneutral=FALSE; both_nonneutral_changed=TRUE; any_direction_flip=FALSE; exact_direction_sign_match=FALSE; dir_pattern=conserved + emergent
E18	Group2-2_Serine+Raffinose	AlF-DeA	AlF	DeA	2	Mutualism	Commensalism	49.1131	53.5038	0.575706	0.0860792	conserved + silenced	Reconfigured	FALSE	prior=Mutualism; current=Commensalism; same_class=FALSE; prior_nonneutral_to_neutral=FALSE; neutral_to_current_nonneutral=FALSE; both_nonneutral_changed=TRUE; any_direction_flip=FALSE; exact_direction_sign_match=FALSE; dir_pattern=conserved + silenced
E18	Group2-2_Serine+Raffinose	DeA-PaV	PaV	DeA	2	Neutral	Commensalism	0	-15.84	0.392907	-0.704176	emergent + neutral-both	Emergent	FALSE	prior=Neutral; current=Commensalism; same_class=FALSE; prior_nonneutral_to_neutral=FALSE; neutral_to_current_nonneutral=TRUE; both_nonneutral_changed=FALSE; any_direction_flip=FALSE; exact_direction_sign_match=FALSE; dir_pattern=emergent + neutral-both
E18	Group2-2_Serine+Raffinose	DeA-PsA	PsA	DeA	2	Amensalism	Amensalism	-0.012111	-16.9875	-0.510765	0.271721	emergent + silenced	Class match	FALSE	prior=Amensalism; current=Amensalism; same_class=TRUE; prior_nonneutral_to_neutral=FALSE; neutral_to_current_nonneutral=FALSE; both_nonneutral_changed=FALSE; any_direction_flip=FALSE; exact_direction_sign_match=FALSE; dir_pattern=emergent + silenced
E18	Group2-2_Serine+Raffinose	DeA-PsD	PsD	DeA	2	Amensalism	Neutral	-45	57.8781	0.307532	1.34512	neutral-both + silenced	Silenced	FALSE	prior=Amensalism; current=Neutral; same_class=FALSE; prior_nonneutral_to_neutral=TRUE; neutral_to_current_nonneutral=FALSE; both_nonneutral_changed=FALSE; any_direction_flip=FALSE; exact_direction_sign_match=FALSE; dir_pattern=neutral-both + silenced
E18	Group2-2_Serine+Raffinose	AlF-PaV	AlF	PaV	2	Neutral	Commensalism	0	57.0612	0.306094	1.43254	emergent + neutral-both	Emergent	FALSE	prior=Neutral; current=Commensalism; same_class=FALSE; prior_nonneutral_to_neutral=FALSE; neutral_to_current_nonneutral=TRUE; both_nonneutral_changed=FALSE; any_direction_flip=FALSE; exact_direction_sign_match=FALSE; dir_pattern=emergent + neutral-both
E18	Group2-2_Serine+Raffinose	AlF-PsA	PsA	AlF	2	Amensalism	Neutral	-45	22.0923	-0.270982	0.641263	neutral-both + silenced	Silenced	FALSE	prior=Amensalism; current=Neutral; same_class=FALSE; prior_nonneutral_to_neutral=TRUE; neutral_to_current_nonneutral=FALSE; both_nonneutral_changed=FALSE; any_direction_flip=FALSE; exact_direction_sign_match=FALSE; dir_pattern=neutral-both + silenced
E18	Group2-2_Serine+Raffinose	AlF-PsD	AlF	PsD	2	Amensalism	Mutualism	-45	81.2488	1.78187	1.30647	emergent + sign-flipped	Flipped	FALSE	prior=Amensalism; current=Mutualism; same_class=FALSE; prior_nonneutral_to_neutral=FALSE; neutral_to_current_nonneutral=FALSE; both_nonneutral_changed=TRUE; any_direction_flip=TRUE; exact_direction_sign_match=FALSE; dir_pattern=emergent + sign-flipped
E18	Group2-2_Serine+Raffinose	AlF-SpP	SpP	AlF	2	Commensalism	Mutualism	41.9886	74.6655	1.69754	0.966906	conserved + emergent	Reconfigured	FALSE	prior=Commensalism; current=Mutualism; same_class=FALSE; prior_nonneutral_to_neutral=FALSE; neutral_to_current_nonneutral=FALSE; both_nonneutral_changed=TRUE; any_direction_flip=FALSE; exact_direction_sign_match=FALSE; dir_pattern=conserved + emergent
E18	Group2-2_Serine+Raffinose	PsA-SpP	PsA	SpP	2	Neutral	Commensalism	-20.63	77.0067	1.20246	0.751578	emergent + neutral-both	Emergent	FALSE	prior=Neutral; current=Commensalism; same_class=FALSE; prior_nonneutral_to_neutral=FALSE; neutral_to_current_nonneutral=TRUE; both_nonneutral_changed=FALSE; any_direction_flip=FALSE; exact_direction_sign_match=FALSE; dir_pattern=emergent + neutral-both
E18	Group2-2_Serine+Raffinose	PsD-SpP	SpP	PsD	2	Commensalism	Commensalism	45.1721	67.3358	1.86609	0.766702	conserved + neutral-both	Class match	TRUE	prior=Commensalism; current=Commensalism; same_class=TRUE; prior_nonneutral_to_neutral=FALSE; neutral_to_current_nonneutral=FALSE; both_nonneutral_changed=FALSE; any_direction_flip=FALSE; exact_direction_sign_match=TRUE; dir_pattern=conserved + neutral-both
E18	Group2-2_Serine+Raffinose	PaV-SpP	SpP	PaV	2	Neutral	Mutualism	46.0666	80.0657	1.09273	0.767009	emergent + emergent	Emergent	FALSE	prior=Neutral; current=Mutualism; same_class=FALSE; prior_nonneutral_to_neutral=FALSE; neutral_to_current_nonneutral=TRUE; both_nonneutral_changed=FALSE; any_direction_flip=FALSE; exact_direction_sign_match=FALSE; dir_pattern=emergent + emergent
E19	Group2-3_Uridine+Glycerol	AgT-PaA	PaA	AgT	2	Amensalism	Competition	-46.7668	-64.8081	-0.47402	-1.31605	conserved + emergent	Reconfigured	FALSE	prior=Amensalism; current=Competition; same_class=FALSE; prior_nonneutral_to_neutral=FALSE; neutral_to_current_nonneutral=FALSE; both_nonneutral_changed=TRUE; any_direction_flip=FALSE; exact_direction_sign_match=FALSE; dir_pattern=conserved + emergent
E19	Group2-3_Uridine+Glycerol	AgT-DeA	AgT	DeA	2	Amensalism	Exploitation	-39.9659	3.63654	-0.657296	0.746516	emergent + sign-flipped	Flipped	FALSE	prior=Amensalism; current=Exploitation; same_class=FALSE; prior_nonneutral_to_neutral=FALSE; neutral_to_current_nonneutral=FALSE; both_nonneutral_changed=TRUE; any_direction_flip=TRUE; exact_direction_sign_match=FALSE; dir_pattern=emergent + sign-flipped
E19	Group2-3_Uridine+Glycerol	AgT-SpP	SpP	AgT	2	Neutral	Neutral	-28.7947	-10.0022	0.1998	-0.285366	neutral-both + neutral-both	Class match	TRUE	prior=Neutral; current=Neutral; same_class=TRUE; prior_nonneutral_to_neutral=FALSE; neutral_to_current_nonneutral=FALSE; both_nonneutral_changed=FALSE; any_direction_flip=FALSE; exact_direction_sign_match=TRUE; dir_pattern=neutral-both + neutral-both
E19	Group2-3_Uridine+Glycerol	AgT-AlF	AgT	AlF	2	Commensalism	Neutral	35.5511	-14.6079	-0.800121	0.469281	neutral-both + silenced	Silenced	FALSE	prior=Commensalism; current=Neutral; same_class=FALSE; prior_nonneutral_to_neutral=TRUE; neutral_to_current_nonneutral=FALSE; both_nonneutral_changed=FALSE; any_direction_flip=FALSE; exact_direction_sign_match=FALSE; dir_pattern=neutral-both + silenced
E19	Group2-3_Uridine+Glycerol	AgT-PaV	AgT	PaV	2	Competition	Neutral	-87.7351	-21.919	-0.469679	0.20015	silenced + silenced	Silenced	FALSE	prior=Competition; current=Neutral; same_class=FALSE; prior_nonneutral_to_neutral=TRUE; neutral_to_current_nonneutral=FALSE; both_nonneutral_changed=FALSE; any_direction_flip=FALSE; exact_direction_sign_match=FALSE; dir_pattern=silenced + silenced
E19	Group2-3_Uridine+Glycerol	AgT-PsA	PsA	AgT	2	Amensalism	Amensalism	-43.0419	-13.2562	0.408082	-0.659613	emergent + silenced	Class match	FALSE	prior=Amensalism; current=Amensalism; same_class=TRUE; prior_nonneutral_to_neutral=FALSE; neutral_to_current_nonneutral=FALSE; both_nonneutral_changed=FALSE; any_direction_flip=FALSE; exact_direction_sign_match=FALSE; dir_pattern=emergent + silenced
E19	Group2-3_Uridine+Glycerol	AgT-PsD	AgT	PsD	2	Competition	Neutral	-53.4813	-48.3239	-0.878641	-0.0510298	silenced + silenced	Silenced	FALSE	prior=Competition; current=Neutral; same_class=FALSE; prior_nonneutral_to_neutral=TRUE; neutral_to_current_nonneutral=FALSE; both_nonneutral_changed=FALSE; any_direction_flip=FALSE; exact_direction_sign_match=FALSE; dir_pattern=silenced + silenced
E19	Group2-3_Uridine+Glycerol	PsA-PsD	PsA	PsD	2	Amensalism	Neutral	-40.5755	65.2374	0.328925	0.892193	neutral-both + silenced	Silenced	FALSE	prior=Amensalism; current=Neutral; same_class=FALSE; prior_nonneutral_to_neutral=TRUE; neutral_to_current_nonneutral=FALSE; both_nonneutral_changed=FALSE; any_direction_flip=FALSE; exact_direction_sign_match=FALSE; dir_pattern=neutral-both + silenced
E19	Group2-3_Uridine+Glycerol	DeA-PaA	PaA	DeA	2	Commensalism	Mutualism	45.798	85.0647	2.97586	3.53838	conserved + emergent	Reconfigured	FALSE	prior=Commensalism; current=Mutualism; same_class=FALSE; prior_nonneutral_to_neutral=FALSE; neutral_to_current_nonneutral=FALSE; both_nonneutral_changed=TRUE; any_direction_flip=FALSE; exact_direction_sign_match=FALSE; dir_pattern=conserved + emergent
E19	Group2-3_Uridine+Glycerol	PaA-SpP	PaA	SpP	2	Commensalism	Commensalism	44.5141	39.3216	2.67929	-0.266408	conserved + neutral-both	Class match	TRUE	prior=Commensalism; current=Commensalism; same_class=TRUE; prior_nonneutral_to_neutral=FALSE; neutral_to_current_nonneutral=FALSE; both_nonneutral_changed=FALSE; any_direction_flip=FALSE; exact_direction_sign_match=TRUE; dir_pattern=conserved + neutral-both
E19	Group2-3_Uridine+Glycerol	AlF-PaA	PaA	AlF	2	Exploitation	Commensalism	36.8274	15.4151	2.13566	-1.21248	conserved + silenced	Reconfigured	FALSE	prior=Exploitation; current=Commensalism; same_class=FALSE; prior_nonneutral_to_neutral=FALSE; neutral_to_current_nonneutral=FALSE; both_nonneutral_changed=TRUE; any_direction_flip=FALSE; exact_direction_sign_match=FALSE; dir_pattern=conserved + silenced
E19	Group2-3_Uridine+Glycerol	PaA-PaV	PaA	PaV	2	Amensalism	Commensalism	-45.676	50.417	2.73272	0.259135	neutral-both + sign-flipped	Flipped	FALSE	prior=Amensalism; current=Commensalism; same_class=FALSE; prior_nonneutral_to_neutral=FALSE; neutral_to_current_nonneutral=FALSE; both_nonneutral_changed=TRUE; any_direction_flip=TRUE; exact_direction_sign_match=FALSE; dir_pattern=neutral-both + sign-flipped
E19	Group2-3_Uridine+Glycerol	PaA-PsA	PaA	PsA	2	Amensalism	Amensalism	-44.9093	0.049489	-1.86671	1.86994	conserved + neutral-both	Class match	TRUE	prior=Amensalism; current=Amensalism; same_class=TRUE; prior_nonneutral_to_neutral=FALSE; neutral_to_current_nonneutral=FALSE; both_nonneutral_changed=FALSE; any_direction_flip=FALSE; exact_direction_sign_match=TRUE; dir_pattern=conserved + neutral-both
E19	Group2-3_Uridine+Glycerol	PaA-PsD	PaA	PsD	2	Commensalism	Commensalism	43.3131	87.9366	1.54337	1.43602	conserved + neutral-both	Class match	TRUE	prior=Commensalism; current=Commensalism; same_class=TRUE; prior_nonneutral_to_neutral=FALSE; neutral_to_current_nonneutral=FALSE; both_nonneutral_changed=FALSE; any_direction_flip=FALSE; exact_direction_sign_match=TRUE; dir_pattern=conserved + neutral-both
E19	Group2-3_Uridine+Glycerol	PaV-PsA	PsA	PaV	2	Amensalism	Neutral	-63.5504	61.2566	1.1049	0.322185	neutral-both + silenced	Silenced	FALSE	prior=Amensalism; current=Neutral; same_class=FALSE; prior_nonneutral_to_neutral=TRUE; neutral_to_current_nonneutral=FALSE; both_nonneutral_changed=FALSE; any_direction_flip=FALSE; exact_direction_sign_match=FALSE; dir_pattern=neutral-both + silenced
E19	Group2-3_Uridine+Glycerol	PaV-PsD	PaV	PsD	2	Neutral	Commensalism	56.2252	16.5751	0.745457	-0.403486	emergent + neutral-both	Emergent	FALSE	prior=Neutral; current=Commensalism; same_class=FALSE; prior_nonneutral_to_neutral=FALSE; neutral_to_current_nonneutral=TRUE; both_nonneutral_changed=FALSE; any_direction_flip=FALSE; exact_direction_sign_match=FALSE; dir_pattern=emergent + neutral-both
E19	Group2-3_Uridine+Glycerol	DeA-SpP	SpP	DeA	2	Mutualism	Commensalism	52.5422	59.4723	0.752996	2.91743	conserved + silenced	Reconfigured	FALSE	prior=Mutualism; current=Commensalism; same_class=FALSE; prior_nonneutral_to_neutral=FALSE; neutral_to_current_nonneutral=FALSE; both_nonneutral_changed=TRUE; any_direction_flip=FALSE; exact_direction_sign_match=FALSE; dir_pattern=conserved + silenced
E19	Group2-3_Uridine+Glycerol	AlF-DeA	AlF	DeA	2	Mutualism	Neutral	59.0393	-40.6161	0.0176607	-0.230366	silenced + silenced	Silenced	FALSE	prior=Mutualism; current=Neutral; same_class=FALSE; prior_nonneutral_to_neutral=TRUE; neutral_to_current_nonneutral=FALSE; both_nonneutral_changed=FALSE; any_direction_flip=FALSE; exact_direction_sign_match=FALSE; dir_pattern=silenced + silenced
E19	Group2-3_Uridine+Glycerol	DeA-PaV	PaV	DeA	2	Commensalism	Neutral	31.006	80.2243	0.460108	0.651657	neutral-both + silenced	Silenced	FALSE	prior=Commensalism; current=Neutral; same_class=FALSE; prior_nonneutral_to_neutral=TRUE; neutral_to_current_nonneutral=FALSE; both_nonneutral_changed=FALSE; any_direction_flip=FALSE; exact_direction_sign_match=FALSE; dir_pattern=neutral-both + silenced
E19	Group2-3_Uridine+Glycerol	DeA-PsA	PsA	DeA	2	Commensalism	Mutualism	42.0866	65.7804	0.752075	1.98189	conserved + emergent	Reconfigured	FALSE	prior=Commensalism; current=Mutualism; same_class=FALSE; prior_nonneutral_to_neutral=FALSE; neutral_to_current_nonneutral=FALSE; both_nonneutral_changed=TRUE; any_direction_flip=FALSE; exact_direction_sign_match=FALSE; dir_pattern=conserved + emergent
E19	Group2-3_Uridine+Glycerol	DeA-PsD	PsD	DeA	2	Amensalism	Commensalism	-45	67.8018	0.395977	0.941909	neutral-both + sign-flipped	Flipped	FALSE	prior=Amensalism; current=Commensalism; same_class=FALSE; prior_nonneutral_to_neutral=FALSE; neutral_to_current_nonneutral=FALSE; both_nonneutral_changed=TRUE; any_direction_flip=TRUE; exact_direction_sign_match=FALSE; dir_pattern=neutral-both + sign-flipped
E19	Group2-3_Uridine+Glycerol	AlF-PaV	AlF	PaV	2	Amensalism	Neutral	-45	68.7115	0.803118	0.352736	neutral-both + silenced	Silenced	FALSE	prior=Amensalism; current=Neutral; same_class=FALSE; prior_nonneutral_to_neutral=TRUE; neutral_to_current_nonneutral=FALSE; both_nonneutral_changed=FALSE; any_direction_flip=FALSE; exact_direction_sign_match=FALSE; dir_pattern=neutral-both + silenced
E19	Group2-3_Uridine+Glycerol	AlF-PsA	PsA	AlF	2	Amensalism	Neutral	-45	47.8813	0.0152452	0.302899	neutral-both + silenced	Silenced	FALSE	prior=Amensalism; current=Neutral; same_class=FALSE; prior_nonneutral_to_neutral=TRUE; neutral_to_current_nonneutral=FALSE; both_nonneutral_changed=FALSE; any_direction_flip=FALSE; exact_direction_sign_match=FALSE; dir_pattern=neutral-both + silenced
E19	Group2-3_Uridine+Glycerol	AlF-PsD	AlF	PsD	2	Amensalism	Neutral	-45	54.2599	0.045943	0.281792	neutral-both + silenced	Silenced	FALSE	prior=Amensalism; current=Neutral; same_class=FALSE; prior_nonneutral_to_neutral=TRUE; neutral_to_current_nonneutral=FALSE; both_nonneutral_changed=FALSE; any_direction_flip=FALSE; exact_direction_sign_match=FALSE; dir_pattern=neutral-both + silenced
E19	Group2-3_Uridine+Glycerol	AlF-SpP	SpP	AlF	2	Neutral	Neutral	0	51.6891	0.486782	0.0570901	neutral-both + neutral-both	Class match	TRUE	prior=Neutral; current=Neutral; same_class=TRUE; prior_nonneutral_to_neutral=FALSE; neutral_to_current_nonneutral=FALSE; both_nonneutral_changed=FALSE; any_direction_flip=FALSE; exact_direction_sign_match=TRUE; dir_pattern=neutral-both + neutral-both
E19	Group2-3_Uridine+Glycerol	PsA-SpP	PsA	SpP	2	Neutral	Commensalism	64.7577	32.3156	1.47346	-0.331637	emergent + neutral-both	Emergent	FALSE	prior=Neutral; current=Commensalism; same_class=FALSE; prior_nonneutral_to_neutral=FALSE; neutral_to_current_nonneutral=TRUE; both_nonneutral_changed=FALSE; any_direction_flip=FALSE; exact_direction_sign_match=FALSE; dir_pattern=emergent + neutral-both
E19	Group2-3_Uridine+Glycerol	PsD-SpP	SpP	PsD	2	Neutral	Commensalism	-45	63.6907	0.417079	1.23287	emergent + neutral-both	Emergent	FALSE	prior=Neutral; current=Commensalism; same_class=FALSE; prior_nonneutral_to_neutral=FALSE; neutral_to_current_nonneutral=TRUE; both_nonneutral_changed=FALSE; any_direction_flip=FALSE; exact_direction_sign_match=FALSE; dir_pattern=emergent + neutral-both
E19	Group2-3_Uridine+Glycerol	PaV-SpP	SpP	PaV	2	Neutral	Commensalism	-45	89.8541	0.986812	0.991851	emergent + neutral-both	Emergent	FALSE	prior=Neutral; current=Commensalism; same_class=FALSE; prior_nonneutral_to_neutral=FALSE; neutral_to_current_nonneutral=TRUE; both_nonneutral_changed=FALSE; any_direction_flip=FALSE; exact_direction_sign_match=FALSE; dir_pattern=emergent + neutral-both
E20	Group2-4_Citrate+Proline	AgT-PaA	PaA	AgT	2	Commensalism	Neutral	47.978	55.0008	0.941435	0.166014	neutral-both + silenced	Silenced	FALSE	prior=Commensalism; current=Neutral; same_class=FALSE; prior_nonneutral_to_neutral=TRUE; neutral_to_current_nonneutral=FALSE; both_nonneutral_changed=FALSE; any_direction_flip=FALSE; exact_direction_sign_match=FALSE; dir_pattern=neutral-both + silenced
E20	Group2-4_Citrate+Proline	AgT-DeA	AgT	DeA	2	Neutral	Neutral	-28.2857	62.676	0.475899	0.151659	neutral-both + neutral-both	Class match	TRUE	prior=Neutral; current=Neutral; same_class=TRUE; prior_nonneutral_to_neutral=FALSE; neutral_to_current_nonneutral=FALSE; both_nonneutral_changed=FALSE; any_direction_flip=FALSE; exact_direction_sign_match=TRUE; dir_pattern=neutral-both + neutral-both
E20	Group2-4_Citrate+Proline	AgT-SpP	SpP	AgT	2	Neutral	Neutral	0	66.7727	1.52109	0.607551	neutral-both + neutral-both	Class match	TRUE	prior=Neutral; current=Neutral; same_class=TRUE; prior_nonneutral_to_neutral=FALSE; neutral_to_current_nonneutral=FALSE; both_nonneutral_changed=FALSE; any_direction_flip=FALSE; exact_direction_sign_match=TRUE; dir_pattern=neutral-both + neutral-both
E20	Group2-4_Citrate+Proline	AgT-AlF	AgT	AlF	2	Neutral	Neutral	45	71.387	2.12089	1.05222	neutral-both + neutral-both	Class match	TRUE	prior=Neutral; current=Neutral; same_class=TRUE; prior_nonneutral_to_neutral=FALSE; neutral_to_current_nonneutral=FALSE; both_nonneutral_changed=FALSE; any_direction_flip=FALSE; exact_direction_sign_match=TRUE; dir_pattern=neutral-both + neutral-both
E20	Group2-4_Citrate+Proline	AgT-PaV	AgT	PaV	2	Neutral	Neutral	49.0595	79.132	1.12453	0.76228	neutral-both + neutral-both	Class match	TRUE	prior=Neutral; current=Neutral; same_class=TRUE; prior_nonneutral_to_neutral=FALSE; neutral_to_current_nonneutral=FALSE; both_nonneutral_changed=FALSE; any_direction_flip=FALSE; exact_direction_sign_match=TRUE; dir_pattern=neutral-both + neutral-both
E20	Group2-4_Citrate+Proline	AgT-PsA	PsA	AgT	2	Commensalism	Neutral	40.735	55.3549	1.31301	0.239915	neutral-both + silenced	Silenced	FALSE	prior=Commensalism; current=Neutral; same_class=FALSE; prior_nonneutral_to_neutral=TRUE; neutral_to_current_nonneutral=FALSE; both_nonneutral_changed=FALSE; any_direction_flip=FALSE; exact_direction_sign_match=FALSE; dir_pattern=neutral-both + silenced
E20	Group2-4_Citrate+Proline	AgT-PsD	AgT	PsD	2	Exploitation	Neutral	35.994	76.7345	0.866704	1.40142	silenced + silenced	Silenced	FALSE	prior=Exploitation; current=Neutral; same_class=FALSE; prior_nonneutral_to_neutral=TRUE; neutral_to_current_nonneutral=FALSE; both_nonneutral_changed=FALSE; any_direction_flip=FALSE; exact_direction_sign_match=FALSE; dir_pattern=silenced + silenced
E20	Group2-4_Citrate+Proline	PsA-PsD	PsA	PsD	2	Competition	Commensalism	-48.6746	-30.338	-2.22008	0.580852	sign-flipped + silenced	Flipped	FALSE	prior=Competition; current=Commensalism; same_class=FALSE; prior_nonneutral_to_neutral=FALSE; neutral_to_current_nonneutral=FALSE; both_nonneutral_changed=TRUE; any_direction_flip=TRUE; exact_direction_sign_match=FALSE; dir_pattern=sign-flipped + silenced
E20	Group2-4_Citrate+Proline	DeA-PaA	PaA	DeA	2	Amensalism	Commensalism	-53.3516	85.522	0.605826	0.708781	emergent + silenced	Reconfigured	FALSE	prior=Amensalism; current=Commensalism; same_class=FALSE; prior_nonneutral_to_neutral=FALSE; neutral_to_current_nonneutral=FALSE; both_nonneutral_changed=TRUE; any_direction_flip=FALSE; exact_direction_sign_match=FALSE; dir_pattern=emergent + silenced
E20	Group2-4_Citrate+Proline	PaA-SpP	PaA	SpP	2	Neutral	Commensalism	-32.8881	86.0403	1.59765	1.39079	emergent + neutral-both	Emergent	FALSE	prior=Neutral; current=Commensalism; same_class=FALSE; prior_nonneutral_to_neutral=FALSE; neutral_to_current_nonneutral=TRUE; both_nonneutral_changed=FALSE; any_direction_flip=FALSE; exact_direction_sign_match=FALSE; dir_pattern=emergent + neutral-both
E20	Group2-4_Citrate+Proline	AlF-PaA	PaA	AlF	2	Amensalism	Commensalism	-47.6675	81.5082	1.47603	1.09253	neutral-both + sign-flipped	Flipped	FALSE	prior=Amensalism; current=Commensalism; same_class=FALSE; prior_nonneutral_to_neutral=FALSE; neutral_to_current_nonneutral=FALSE; both_nonneutral_changed=TRUE; any_direction_flip=TRUE; exact_direction_sign_match=FALSE; dir_pattern=neutral-both + sign-flipped
E20	Group2-4_Citrate+Proline	PaA-PaV	PaA	PaV	2	Amensalism	Neutral	-49.5486	85.3991	0.735113	0.863783	neutral-both + silenced	Silenced	FALSE	prior=Amensalism; current=Neutral; same_class=FALSE; prior_nonneutral_to_neutral=TRUE; neutral_to_current_nonneutral=FALSE; both_nonneutral_changed=FALSE; any_direction_flip=FALSE; exact_direction_sign_match=FALSE; dir_pattern=neutral-both + silenced
E20	Group2-4_Citrate+Proline	PaA-PsA	PaA	PsA	2	Competition	Mutualism	-50.1275	72.1681	0.745473	1.45252	sign-flipped + sign-flipped	Flipped	FALSE	prior=Competition; current=Mutualism; same_class=FALSE; prior_nonneutral_to_neutral=FALSE; neutral_to_current_nonneutral=FALSE; both_nonneutral_changed=TRUE; any_direction_flip=TRUE; exact_direction_sign_match=FALSE; dir_pattern=sign-flipped + sign-flipped
E20	Group2-4_Citrate+Proline	PaA-PsD	PaA	PsD	2	Amensalism	Mutualism	-83.0502	77.9092	1.02935	1.59058	emergent + sign-flipped	Flipped	FALSE	prior=Amensalism; current=Mutualism; same_class=FALSE; prior_nonneutral_to_neutral=FALSE; neutral_to_current_nonneutral=FALSE; both_nonneutral_changed=TRUE; any_direction_flip=TRUE; exact_direction_sign_match=FALSE; dir_pattern=emergent + sign-flipped
E20	Group2-4_Citrate+Proline	PaV-PsA	PsA	PaV	2	Amensalism	Amensalism	-52.7122	-36.0415	-1.65235	0.260481	conserved + neutral-both	Class match	TRUE	prior=Amensalism; current=Amensalism; same_class=TRUE; prior_nonneutral_to_neutral=FALSE; neutral_to_current_nonneutral=FALSE; both_nonneutral_changed=FALSE; any_direction_flip=FALSE; exact_direction_sign_match=TRUE; dir_pattern=conserved + neutral-both
E20	Group2-4_Citrate+Proline	PaV-PsD	PaV	PsD	2	Amensalism	Neutral	-43.1416	67.5225	0.796833	1.92159	neutral-both + silenced	Silenced	FALSE	prior=Amensalism; current=Neutral; same_class=FALSE; prior_nonneutral_to_neutral=TRUE; neutral_to_current_nonneutral=FALSE; both_nonneutral_changed=FALSE; any_direction_flip=FALSE; exact_direction_sign_match=FALSE; dir_pattern=neutral-both + silenced
E20	Group2-4_Citrate+Proline	DeA-SpP	SpP	DeA	2	Exploitation	Neutral	20.8783	66.9568	0.624616	1.54934	silenced + silenced	Silenced	FALSE	prior=Exploitation; current=Neutral; same_class=FALSE; prior_nonneutral_to_neutral=TRUE; neutral_to_current_nonneutral=FALSE; both_nonneutral_changed=FALSE; any_direction_flip=FALSE; exact_direction_sign_match=FALSE; dir_pattern=silenced + silenced
E20	Group2-4_Citrate+Proline	AlF-DeA	AlF	DeA	2	Competition	Neutral	-50.9652	51.3805	0.0859749	0.768844	silenced + silenced	Silenced	FALSE	prior=Competition; current=Neutral; same_class=FALSE; prior_nonneutral_to_neutral=TRUE; neutral_to_current_nonneutral=FALSE; both_nonneutral_changed=FALSE; any_direction_flip=FALSE; exact_direction_sign_match=FALSE; dir_pattern=silenced + silenced
E20	Group2-4_Citrate+Proline	DeA-PaV	PaV	DeA	2	Competition	Neutral	-52.8033	64.4628	0.323194	0.114213	silenced + silenced	Silenced	FALSE	prior=Competition; current=Neutral; same_class=FALSE; prior_nonneutral_to_neutral=TRUE; neutral_to_current_nonneutral=FALSE; both_nonneutral_changed=FALSE; any_direction_flip=FALSE; exact_direction_sign_match=FALSE; dir_pattern=silenced + silenced
E20	Group2-4_Citrate+Proline	DeA-PsA	PsA	DeA	2	Competition	Amensalism	-57.6673	-35.3348	-0.870158	0.148195	conserved + silenced	Reconfigured	FALSE	prior=Competition; current=Amensalism; same_class=FALSE; prior_nonneutral_to_neutral=FALSE; neutral_to_current_nonneutral=FALSE; both_nonneutral_changed=TRUE; any_direction_flip=FALSE; exact_direction_sign_match=FALSE; dir_pattern=conserved + silenced
E20	Group2-4_Citrate+Proline	DeA-PsD	PsD	DeA	2	Amensalism	Commensalism	-52.4673	83.4638	0.773702	0.973941	emergent + silenced	Reconfigured	FALSE	prior=Amensalism; current=Commensalism; same_class=FALSE; prior_nonneutral_to_neutral=FALSE; neutral_to_current_nonneutral=FALSE; both_nonneutral_changed=TRUE; any_direction_flip=FALSE; exact_direction_sign_match=FALSE; dir_pattern=emergent + silenced
E20	Group2-4_Citrate+Proline	AlF-PaV	AlF	PaV	2	Competition	Commensalism	-51.2381	65.2217	0.605845	1.64472	sign-flipped + silenced	Flipped	FALSE	prior=Competition; current=Commensalism; same_class=FALSE; prior_nonneutral_to_neutral=FALSE; neutral_to_current_nonneutral=FALSE; both_nonneutral_changed=TRUE; any_direction_flip=TRUE; exact_direction_sign_match=FALSE; dir_pattern=sign-flipped + silenced
E20	Group2-4_Citrate+Proline	AlF-PsA	PsA	AlF	2	Competition	Amensalism	-52.2052	-45.2552	-3.5678	-0.0158923	conserved + silenced	Reconfigured	FALSE	prior=Competition; current=Amensalism; same_class=FALSE; prior_nonneutral_to_neutral=FALSE; neutral_to_current_nonneutral=FALSE; both_nonneutral_changed=TRUE; any_direction_flip=FALSE; exact_direction_sign_match=FALSE; dir_pattern=conserved + silenced
E20	Group2-4_Citrate+Proline	AlF-PsD	AlF	PsD	2	Amensalism	Neutral	-48.2898	65.9147	1.02723	2.68798	neutral-both + silenced	Silenced	FALSE	prior=Amensalism; current=Neutral; same_class=FALSE; prior_nonneutral_to_neutral=TRUE; neutral_to_current_nonneutral=FALSE; both_nonneutral_changed=FALSE; any_direction_flip=FALSE; exact_direction_sign_match=FALSE; dir_pattern=neutral-both + silenced
E20	Group2-4_Citrate+Proline	AlF-SpP	SpP	AlF	2	Neutral	Neutral	-45	70.9233	1.78568	0.867977	neutral-both + neutral-both	Class match	TRUE	prior=Neutral; current=Neutral; same_class=TRUE; prior_nonneutral_to_neutral=FALSE; neutral_to_current_nonneutral=FALSE; both_nonneutral_changed=FALSE; any_direction_flip=FALSE; exact_direction_sign_match=TRUE; dir_pattern=neutral-both + neutral-both
E20	Group2-4_Citrate+Proline	PsA-SpP	PsA	SpP	2	Neutral	Neutral	40.1112	52.5555	3.91913	0.519824	neutral-both + neutral-both	Class match	TRUE	prior=Neutral; current=Neutral; same_class=TRUE; prior_nonneutral_to_neutral=FALSE; neutral_to_current_nonneutral=FALSE; both_nonneutral_changed=FALSE; any_direction_flip=FALSE; exact_direction_sign_match=TRUE; dir_pattern=neutral-both + neutral-both
E20	Group2-4_Citrate+Proline	PsD-SpP	SpP	PsD	2	Neutral	Neutral	-5.95173	67.6277	0.768703	1.84418	neutral-both + neutral-both	Class match	TRUE	prior=Neutral; current=Neutral; same_class=TRUE; prior_nonneutral_to_neutral=FALSE; neutral_to_current_nonneutral=FALSE; both_nonneutral_changed=FALSE; any_direction_flip=FALSE; exact_direction_sign_match=TRUE; dir_pattern=neutral-both + neutral-both
E20	Group2-4_Citrate+Proline	PaV-SpP	SpP	PaV	2	Neutral	Neutral	45	86.2652	0.981036	0.860807	neutral-both + neutral-both	Class match	TRUE	prior=Neutral; current=Neutral; same_class=TRUE; prior_nonneutral_to_neutral=FALSE; neutral_to_current_nonneutral=FALSE; both_nonneutral_changed=FALSE; any_direction_flip=FALSE; exact_direction_sign_match=TRUE; dir_pattern=neutral-both + neutral-both
E25	Group4-1_G2-1+G2-2	AgT-PaA	PaA	AgT	4	Commensalism	Competition	54.8614	-62.3053	-1.2361	-3.96736	emergent + sign-flipped	Flipped	FALSE	prior=Commensalism; current=Competition; same_class=FALSE; prior_nonneutral_to_neutral=FALSE; neutral_to_current_nonneutral=FALSE; both_nonneutral_changed=TRUE; any_direction_flip=TRUE; exact_direction_sign_match=FALSE; dir_pattern=emergent + sign-flipped
E25	Group4-1_G2-1+G2-2	AgT-DeA	AgT	DeA	4	Commensalism	Neutral	50.9404	36.2005	-0.0190028	0.122757	neutral-both + silenced	Silenced	FALSE	prior=Commensalism; current=Neutral; same_class=FALSE; prior_nonneutral_to_neutral=TRUE; neutral_to_current_nonneutral=FALSE; both_nonneutral_changed=FALSE; any_direction_flip=FALSE; exact_direction_sign_match=FALSE; dir_pattern=neutral-both + silenced
E25	Group4-1_G2-1+G2-2	AgT-SpP	SpP	AgT	4	Amensalism	Competition	-40.1707	-55.8574	-1.36598	-7.12192	conserved + emergent	Reconfigured	FALSE	prior=Amensalism; current=Competition; same_class=FALSE; prior_nonneutral_to_neutral=FALSE; neutral_to_current_nonneutral=FALSE; both_nonneutral_changed=TRUE; any_direction_flip=FALSE; exact_direction_sign_match=FALSE; dir_pattern=conserved + emergent
E25	Group4-1_G2-1+G2-2	AgT-AlF	AgT	AlF	4	Neutral	Neutral	54.541	-70.8538	-0.858525	-0.416023	neutral-both + neutral-both	Class match	TRUE	prior=Neutral; current=Neutral; same_class=TRUE; prior_nonneutral_to_neutral=FALSE; neutral_to_current_nonneutral=FALSE; both_nonneutral_changed=FALSE; any_direction_flip=FALSE; exact_direction_sign_match=TRUE; dir_pattern=neutral-both + neutral-both
E25	Group4-1_G2-1+G2-2	AgT-PaV	AgT	PaV	4	Commensalism	Neutral	56.7477	-88.0764	-0.74568	-0.697219	neutral-both + silenced	Silenced	FALSE	prior=Commensalism; current=Neutral; same_class=FALSE; prior_nonneutral_to_neutral=TRUE; neutral_to_current_nonneutral=FALSE; both_nonneutral_changed=FALSE; any_direction_flip=FALSE; exact_direction_sign_match=FALSE; dir_pattern=neutral-both + silenced
E25	Group4-1_G2-1+G2-2	AgT-PsA	PsA	AgT	4	Neutral	Competition	26.6013	-75.6569	-1.06485	-1.79649	emergent + emergent	Emergent	FALSE	prior=Neutral; current=Competition; same_class=FALSE; prior_nonneutral_to_neutral=FALSE; neutral_to_current_nonneutral=TRUE; both_nonneutral_changed=FALSE; any_direction_flip=FALSE; exact_direction_sign_match=FALSE; dir_pattern=emergent + emergent
E25	Group4-1_G2-1+G2-2	AgT-PsD	AgT	PsD	4	Neutral	Neutral	62.5976	10.6574	1.00927	-0.689576	neutral-both + neutral-both	Class match	TRUE	prior=Neutral; current=Neutral; same_class=TRUE; prior_nonneutral_to_neutral=FALSE; neutral_to_current_nonneutral=FALSE; both_nonneutral_changed=FALSE; any_direction_flip=FALSE; exact_direction_sign_match=TRUE; dir_pattern=neutral-both + neutral-both
E25	Group4-1_G2-1+G2-2	PsA-PsD	PsA	PsD	4	Commensalism	Neutral	-4.2573	-75.2423	-0.874506	-0.50984	neutral-both + silenced	Silenced	FALSE	prior=Commensalism; current=Neutral; same_class=FALSE; prior_nonneutral_to_neutral=TRUE; neutral_to_current_nonneutral=FALSE; both_nonneutral_changed=FALSE; any_direction_flip=FALSE; exact_direction_sign_match=FALSE; dir_pattern=neutral-both + silenced
E25	Group4-1_G2-1+G2-2	DeA-PaA	PaA	DeA	4	Neutral	Neutral	45	-32.6382	-0.77833	0.170583	neutral-both + neutral-both	Class match	TRUE	prior=Neutral; current=Neutral; same_class=TRUE; prior_nonneutral_to_neutral=FALSE; neutral_to_current_nonneutral=FALSE; both_nonneutral_changed=FALSE; any_direction_flip=FALSE; exact_direction_sign_match=TRUE; dir_pattern=neutral-both + neutral-both
E25	Group4-1_G2-1+G2-2	PaA-SpP	PaA	SpP	4	Commensalism	Amensalism	41.1039	-83.5988	-0.874895	-1.09601	neutral-both + sign-flipped	Flipped	FALSE	prior=Commensalism; current=Amensalism; same_class=FALSE; prior_nonneutral_to_neutral=FALSE; neutral_to_current_nonneutral=FALSE; both_nonneutral_changed=TRUE; any_direction_flip=TRUE; exact_direction_sign_match=FALSE; dir_pattern=neutral-both + sign-flipped
E25	Group4-1_G2-1+G2-2	AlF-PaA	PaA	AlF	4	Commensalism	Amensalism	45	-51.603	-1.17466	-0.135976	emergent + silenced	Reconfigured	FALSE	prior=Commensalism; current=Amensalism; same_class=FALSE; prior_nonneutral_to_neutral=FALSE; neutral_to_current_nonneutral=FALSE; both_nonneutral_changed=TRUE; any_direction_flip=FALSE; exact_direction_sign_match=FALSE; dir_pattern=emergent + silenced
E25	Group4-1_G2-1+G2-2	PaA-PaV	PaA	PaV	4	Commensalism	Neutral	82.9377	-67.9413	-1.0687	-0.452344	neutral-both + silenced	Silenced	FALSE	prior=Commensalism; current=Neutral; same_class=FALSE; prior_nonneutral_to_neutral=TRUE; neutral_to_current_nonneutral=FALSE; both_nonneutral_changed=FALSE; any_direction_flip=FALSE; exact_direction_sign_match=FALSE; dir_pattern=neutral-both + silenced
E25	Group4-1_G2-1+G2-2	PaA-PsA	PaA	PsA	4	Neutral	Amensalism	48.0963	-75.5213	-0.749507	-1.27133	emergent + neutral-both	Emergent	FALSE	prior=Neutral; current=Amensalism; same_class=FALSE; prior_nonneutral_to_neutral=FALSE; neutral_to_current_nonneutral=TRUE; both_nonneutral_changed=FALSE; any_direction_flip=FALSE; exact_direction_sign_match=FALSE; dir_pattern=emergent + neutral-both
E25	Group4-1_G2-1+G2-2	PaA-PsD	PaA	PsD	4	Mutualism	Neutral	70.7195	-89.1609	-0.206129	-0.200178	silenced + silenced	Silenced	FALSE	prior=Mutualism; current=Neutral; same_class=FALSE; prior_nonneutral_to_neutral=TRUE; neutral_to_current_nonneutral=FALSE; both_nonneutral_changed=FALSE; any_direction_flip=FALSE; exact_direction_sign_match=FALSE; dir_pattern=silenced + silenced
E25	Group4-1_G2-1+G2-2	PaV-PsA	PsA	PaV	4	Neutral	Amensalism	38.1423	-48.6126	-1.59801	-0.100892	emergent + neutral-both	Emergent	FALSE	prior=Neutral; current=Amensalism; same_class=FALSE; prior_nonneutral_to_neutral=FALSE; neutral_to_current_nonneutral=TRUE; both_nonneutral_changed=FALSE; any_direction_flip=FALSE; exact_direction_sign_match=FALSE; dir_pattern=emergent + neutral-both
E25	Group4-1_G2-1+G2-2	PaV-PsD	PaV	PsD	4	Neutral	Neutral	86.4675	23.5449	0.753058	-0.295956	neutral-both + neutral-both	Class match	TRUE	prior=Neutral; current=Neutral; same_class=TRUE; prior_nonneutral_to_neutral=FALSE; neutral_to_current_nonneutral=FALSE; both_nonneutral_changed=FALSE; any_direction_flip=FALSE; exact_direction_sign_match=TRUE; dir_pattern=neutral-both + neutral-both
E25	Group4-1_G2-1+G2-2	DeA-SpP	SpP	DeA	4	Commensalism	Neutral	51.3751	-19.3661	-0.821722	0.394302	neutral-both + silenced	Silenced	FALSE	prior=Commensalism; current=Neutral; same_class=FALSE; prior_nonneutral_to_neutral=TRUE; neutral_to_current_nonneutral=FALSE; both_nonneutral_changed=FALSE; any_direction_flip=FALSE; exact_direction_sign_match=FALSE; dir_pattern=neutral-both + silenced
E25	Group4-1_G2-1+G2-2	AlF-DeA	AlF	DeA	4	Commensalism	Neutral	45	-25.4403	0.194276	-0.546806	neutral-both + silenced	Silenced	FALSE	prior=Commensalism; current=Neutral; same_class=FALSE; prior_nonneutral_to_neutral=TRUE; neutral_to_current_nonneutral=FALSE; both_nonneutral_changed=FALSE; any_direction_flip=FALSE; exact_direction_sign_match=FALSE; dir_pattern=neutral-both + silenced
E25	Group4-1_G2-1+G2-2	DeA-PaV	PaV	DeA	4	Commensalism	Neutral	45	-44.4356	0.0102953	-1.04517	neutral-both + silenced	Silenced	FALSE	prior=Commensalism; current=Neutral; same_class=FALSE; prior_nonneutral_to_neutral=TRUE; neutral_to_current_nonneutral=FALSE; both_nonneutral_changed=FALSE; any_direction_flip=FALSE; exact_direction_sign_match=FALSE; dir_pattern=neutral-both + silenced
E25	Group4-1_G2-1+G2-2	DeA-PsA	PsA	DeA	4	Neutral	Amensalism	-45	-29.4697	-1.51684	0.42152	emergent + neutral-both	Emergent	FALSE	prior=Neutral; current=Amensalism; same_class=FALSE; prior_nonneutral_to_neutral=FALSE; neutral_to_current_nonneutral=TRUE; both_nonneutral_changed=FALSE; any_direction_flip=FALSE; exact_direction_sign_match=FALSE; dir_pattern=emergent + neutral-both
E25	Group4-1_G2-1+G2-2	DeA-PsD	PsD	DeA	4	Neutral	Neutral	45	42.8368	-0.0399526	1.05771	neutral-both + neutral-both	Class match	TRUE	prior=Neutral; current=Neutral; same_class=TRUE; prior_nonneutral_to_neutral=FALSE; neutral_to_current_nonneutral=FALSE; both_nonneutral_changed=FALSE; any_direction_flip=FALSE; exact_direction_sign_match=TRUE; dir_pattern=neutral-both + neutral-both
E25	Group4-1_G2-1+G2-2	AlF-PaV	AlF	PaV	4	Amensalism	Neutral	-45	-14.3431	-0.0396237	0.0234866	neutral-both + silenced	Silenced	FALSE	prior=Amensalism; current=Neutral; same_class=FALSE; prior_nonneutral_to_neutral=TRUE; neutral_to_current_nonneutral=FALSE; both_nonneutral_changed=FALSE; any_direction_flip=FALSE; exact_direction_sign_match=FALSE; dir_pattern=neutral-both + silenced
E25	Group4-1_G2-1+G2-2	AlF-PsA	PsA	AlF	4	Amensalism	Neutral	-45	-36.2147	-1.72174	0.266086	neutral-both + silenced	Silenced	FALSE	prior=Amensalism; current=Neutral; same_class=FALSE; prior_nonneutral_to_neutral=TRUE; neutral_to_current_nonneutral=FALSE; both_nonneutral_changed=FALSE; any_direction_flip=FALSE; exact_direction_sign_match=FALSE; dir_pattern=neutral-both + silenced
E25	Group4-1_G2-1+G2-2	AlF-PsD	AlF	PsD	4	Amensalism	Neutral	-45	49.2016	1.14492	0.0841103	neutral-both + silenced	Silenced	FALSE	prior=Amensalism; current=Neutral; same_class=FALSE; prior_nonneutral_to_neutral=TRUE; neutral_to_current_nonneutral=FALSE; both_nonneutral_changed=FALSE; any_direction_flip=FALSE; exact_direction_sign_match=FALSE; dir_pattern=neutral-both + silenced
E25	Group4-1_G2-1+G2-2	AlF-SpP	SpP	AlF	4	Mutualism	Amensalism	49.7827	-56.8228	-1.01782	-0.213056	sign-flipped + silenced	Flipped	FALSE	prior=Mutualism; current=Amensalism; same_class=FALSE; prior_nonneutral_to_neutral=FALSE; neutral_to_current_nonneutral=FALSE; both_nonneutral_changed=TRUE; any_direction_flip=TRUE; exact_direction_sign_match=FALSE; dir_pattern=sign-flipped + silenced
E25	Group4-1_G2-1+G2-2	PsA-SpP	PsA	SpP	4	Commensalism	Neutral	31.3568	-87.5542	-0.801291	-0.872795	neutral-both + silenced	Silenced	FALSE	prior=Commensalism; current=Neutral; same_class=FALSE; prior_nonneutral_to_neutral=TRUE; neutral_to_current_nonneutral=FALSE; both_nonneutral_changed=FALSE; any_direction_flip=FALSE; exact_direction_sign_match=FALSE; dir_pattern=neutral-both + silenced
E25	Group4-1_G2-1+G2-2	PsD-SpP	SpP	PsD	4	Mutualism	Neutral	53.6144	-66.9149	-0.156368	-0.388687	silenced + silenced	Silenced	FALSE	prior=Mutualism; current=Neutral; same_class=FALSE; prior_nonneutral_to_neutral=TRUE; neutral_to_current_nonneutral=FALSE; both_nonneutral_changed=FALSE; any_direction_flip=FALSE; exact_direction_sign_match=FALSE; dir_pattern=silenced + silenced
E25	Group4-1_G2-1+G2-2	PaV-SpP	SpP	PaV	4	Mutualism	Neutral	50.6558	-67.458	-0.672255	-0.277879	silenced + silenced	Silenced	FALSE	prior=Mutualism; current=Neutral; same_class=FALSE; prior_nonneutral_to_neutral=TRUE; neutral_to_current_nonneutral=FALSE; both_nonneutral_changed=FALSE; any_direction_flip=FALSE; exact_direction_sign_match=FALSE; dir_pattern=silenced + silenced
E26	Group4-2_G2-3+G2-4	AgT-PaA	PaA	AgT	4	Amensalism	Neutral	-42.4674	21.8394	-0.169253	0.395649	neutral-both + silenced	Silenced	FALSE	prior=Amensalism; current=Neutral; same_class=FALSE; prior_nonneutral_to_neutral=TRUE; neutral_to_current_nonneutral=FALSE; both_nonneutral_changed=FALSE; any_direction_flip=FALSE; exact_direction_sign_match=FALSE; dir_pattern=neutral-both + silenced
E26	Group4-2_G2-3+G2-4	AgT-DeA	AgT	DeA	4	Exploitation	Neutral	-40.7964	80.7716	0.687255	0.495146	silenced + silenced	Silenced	FALSE	prior=Exploitation; current=Neutral; same_class=FALSE; prior_nonneutral_to_neutral=TRUE; neutral_to_current_nonneutral=FALSE; both_nonneutral_changed=FALSE; any_direction_flip=FALSE; exact_direction_sign_match=FALSE; dir_pattern=silenced + silenced
E26	Group4-2_G2-3+G2-4	AgT-SpP	SpP	AgT	4	Commensalism	Commensalism	49.056	86.5441	1.01293	0.897554	conserved + neutral-both	Class match	TRUE	prior=Commensalism; current=Commensalism; same_class=TRUE; prior_nonneutral_to_neutral=FALSE; neutral_to_current_nonneutral=FALSE; both_nonneutral_changed=FALSE; any_direction_flip=FALSE; exact_direction_sign_match=TRUE; dir_pattern=conserved + neutral-both
E26	Group4-2_G2-3+G2-4	AgT-AlF	AgT	AlF	4	Amensalism	Neutral	-53.0181	75.7612	0.837772	1.40754	neutral-both + silenced	Silenced	FALSE	prior=Amensalism; current=Neutral; same_class=FALSE; prior_nonneutral_to_neutral=TRUE; neutral_to_current_nonneutral=FALSE; both_nonneutral_changed=FALSE; any_direction_flip=FALSE; exact_direction_sign_match=FALSE; dir_pattern=neutral-both + silenced
E26	Group4-2_G2-3+G2-4	AgT-PaV	AgT	PaV	4	Amensalism	Neutral	-48.5252	80.5786	1.1336	0.810938	neutral-both + silenced	Silenced	FALSE	prior=Amensalism; current=Neutral; same_class=FALSE; prior_nonneutral_to_neutral=TRUE; neutral_to_current_nonneutral=FALSE; both_nonneutral_changed=FALSE; any_direction_flip=FALSE; exact_direction_sign_match=FALSE; dir_pattern=neutral-both + silenced
E26	Group4-2_G2-3+G2-4	AgT-PsA	PsA	AgT	4	Amensalism	Neutral	-40.8917	60.5123	2.29756	0.637704	neutral-both + silenced	Silenced	FALSE	prior=Amensalism; current=Neutral; same_class=FALSE; prior_nonneutral_to_neutral=TRUE; neutral_to_current_nonneutral=FALSE; both_nonneutral_changed=FALSE; any_direction_flip=FALSE; exact_direction_sign_match=FALSE; dir_pattern=neutral-both + silenced
E26	Group4-2_G2-3+G2-4	AgT-PsD	AgT	PsD	4	Neutral	Neutral	2.64564	84.6548	1.78897	1.48285	neutral-both + neutral-both	Class match	TRUE	prior=Neutral; current=Neutral; same_class=TRUE; prior_nonneutral_to_neutral=FALSE; neutral_to_current_nonneutral=FALSE; both_nonneutral_changed=FALSE; any_direction_flip=FALSE; exact_direction_sign_match=TRUE; dir_pattern=neutral-both + neutral-both
E26	Group4-2_G2-3+G2-4	PsA-PsD	PsA	PsD	4	Amensalism	Neutral	-45.6761	-31.259	-0.960656	0.234911	neutral-both + silenced	Silenced	FALSE	prior=Amensalism; current=Neutral; same_class=FALSE; prior_nonneutral_to_neutral=TRUE; neutral_to_current_nonneutral=FALSE; both_nonneutral_changed=FALSE; any_direction_flip=FALSE; exact_direction_sign_match=FALSE; dir_pattern=neutral-both + silenced
E26	Group4-2_G2-3+G2-4	DeA-PaA	PaA	DeA	4	Amensalism	Neutral	-66.5764	81.9141	0.116604	0.155223	neutral-both + silenced	Silenced	FALSE	prior=Amensalism; current=Neutral; same_class=FALSE; prior_nonneutral_to_neutral=TRUE; neutral_to_current_nonneutral=FALSE; both_nonneutral_changed=FALSE; any_direction_flip=FALSE; exact_direction_sign_match=FALSE; dir_pattern=neutral-both + silenced
E26	Group4-2_G2-3+G2-4	PaA-SpP	PaA	SpP	4	Commensalism	Commensalism	36.4873	45.9349	0.959994	0.0156665	conserved + neutral-both	Class match	TRUE	prior=Commensalism; current=Commensalism; same_class=TRUE; prior_nonneutral_to_neutral=FALSE; neutral_to_current_nonneutral=FALSE; both_nonneutral_changed=FALSE; any_direction_flip=FALSE; exact_direction_sign_match=TRUE; dir_pattern=conserved + neutral-both
E26	Group4-2_G2-3+G2-4	AlF-PaA	PaA	AlF	4	Amensalism	Neutral	-38.7915	-22.1246	-0.334147	0.140981	neutral-both + silenced	Silenced	FALSE	prior=Amensalism; current=Neutral; same_class=FALSE; prior_nonneutral_to_neutral=TRUE; neutral_to_current_nonneutral=FALSE; both_nonneutral_changed=FALSE; any_direction_flip=FALSE; exact_direction_sign_match=FALSE; dir_pattern=neutral-both + silenced
E26	Group4-2_G2-3+G2-4	PaA-PaV	PaA	PaV	4	Amensalism	Neutral	-73.1093	-20.8706	-0.515832	0.23106	neutral-both + silenced	Silenced	FALSE	prior=Amensalism; current=Neutral; same_class=FALSE; prior_nonneutral_to_neutral=TRUE; neutral_to_current_nonneutral=FALSE; both_nonneutral_changed=FALSE; any_direction_flip=FALSE; exact_direction_sign_match=FALSE; dir_pattern=neutral-both + silenced
E26	Group4-2_G2-3+G2-4	PaA-PsA	PaA	PsA	4	Competition	Commensalism	-84.3387	46.2231	0.0563934	2.64134	sign-flipped + silenced	Flipped	FALSE	prior=Competition; current=Commensalism; same_class=FALSE; prior_nonneutral_to_neutral=FALSE; neutral_to_current_nonneutral=FALSE; both_nonneutral_changed=TRUE; any_direction_flip=TRUE; exact_direction_sign_match=FALSE; dir_pattern=sign-flipped + silenced
E26	Group4-2_G2-3+G2-4	PaA-PsD	PaA	PsD	4	Competition	Neutral	-67.83	55.2715	0.964363	0.174759	silenced + silenced	Silenced	FALSE	prior=Competition; current=Neutral; same_class=FALSE; prior_nonneutral_to_neutral=TRUE; neutral_to_current_nonneutral=FALSE; both_nonneutral_changed=FALSE; any_direction_flip=FALSE; exact_direction_sign_match=FALSE; dir_pattern=silenced + silenced
E26	Group4-2_G2-3+G2-4	PaV-PsA	PsA	PaV	4	Amensalism	Amensalism	-46.6243	-39.0693	-1.86869	0.194122	conserved + neutral-both	Class match	TRUE	prior=Amensalism; current=Amensalism; same_class=TRUE; prior_nonneutral_to_neutral=FALSE; neutral_to_current_nonneutral=FALSE; both_nonneutral_changed=FALSE; any_direction_flip=FALSE; exact_direction_sign_match=TRUE; dir_pattern=conserved + neutral-both
E26	Group4-2_G2-3+G2-4	PaV-PsD	PaV	PsD	4	Amensalism	Neutral	-40.163	89.7727	1.34965	1.3604	neutral-both + silenced	Silenced	FALSE	prior=Amensalism; current=Neutral; same_class=FALSE; prior_nonneutral_to_neutral=TRUE; neutral_to_current_nonneutral=FALSE; both_nonneutral_changed=FALSE; any_direction_flip=FALSE; exact_direction_sign_match=FALSE; dir_pattern=neutral-both + silenced
E26	Group4-2_G2-3+G2-4	DeA-SpP	SpP	DeA	4	Exploitation	Commensalism	29.1271	42.2766	-0.0349597	0.734928	conserved + silenced	Reconfigured	FALSE	prior=Exploitation; current=Commensalism; same_class=FALSE; prior_nonneutral_to_neutral=FALSE; neutral_to_current_nonneutral=FALSE; both_nonneutral_changed=TRUE; any_direction_flip=FALSE; exact_direction_sign_match=FALSE; dir_pattern=conserved + silenced
E26	Group4-2_G2-3+G2-4	AlF-DeA	AlF	DeA	4	Amensalism	Neutral	-40.6481	40.9377	0.398178	-0.0282787	neutral-both + silenced	Silenced	FALSE	prior=Amensalism; current=Neutral; same_class=FALSE; prior_nonneutral_to_neutral=TRUE; neutral_to_current_nonneutral=FALSE; both_nonneutral_changed=FALSE; any_direction_flip=FALSE; exact_direction_sign_match=FALSE; dir_pattern=neutral-both + silenced
E26	Group4-2_G2-3+G2-4	DeA-PaV	PaV	DeA	4	Amensalism	Neutral	-51.9443	-24.2302	0.255009	-0.672383	neutral-both + silenced	Silenced	FALSE	prior=Amensalism; current=Neutral; same_class=FALSE; prior_nonneutral_to_neutral=TRUE; neutral_to_current_nonneutral=FALSE; both_nonneutral_changed=FALSE; any_direction_flip=FALSE; exact_direction_sign_match=FALSE; dir_pattern=neutral-both + silenced
E26	Group4-2_G2-3+G2-4	DeA-PsA	PsA	DeA	4	Amensalism	Amensalism	-44.989	-41.9412	-2.9246	0.156284	conserved + neutral-both	Class match	TRUE	prior=Amensalism; current=Amensalism; same_class=TRUE; prior_nonneutral_to_neutral=FALSE; neutral_to_current_nonneutral=FALSE; both_nonneutral_changed=FALSE; any_direction_flip=FALSE; exact_direction_sign_match=TRUE; dir_pattern=conserved + neutral-both
E26	Group4-2_G2-3+G2-4	DeA-PsD	PsD	DeA	4	Competition	Neutral	-88.7915	62.651	0.208785	0.656146	silenced + silenced	Silenced	FALSE	prior=Competition; current=Neutral; same_class=FALSE; prior_nonneutral_to_neutral=TRUE; neutral_to_current_nonneutral=FALSE; both_nonneutral_changed=FALSE; any_direction_flip=FALSE; exact_direction_sign_match=FALSE; dir_pattern=silenced + silenced
E26	Group4-2_G2-3+G2-4	AlF-PaV	AlF	PaV	4	Amensalism	Neutral	-47.5376	82.0041	1.18043	0.889652	neutral-both + silenced	Silenced	FALSE	prior=Amensalism; current=Neutral; same_class=FALSE; prior_nonneutral_to_neutral=TRUE; neutral_to_current_nonneutral=FALSE; both_nonneutral_changed=FALSE; any_direction_flip=FALSE; exact_direction_sign_match=FALSE; dir_pattern=neutral-both + silenced
E26	Group4-2_G2-3+G2-4	AlF-PsA	PsA	AlF	4	Amensalism	Amensalism	-46.4359	-42.4536	-6.07515	0.270178	emergent + silenced	Class match	FALSE	prior=Amensalism; current=Amensalism; same_class=TRUE; prior_nonneutral_to_neutral=FALSE; neutral_to_current_nonneutral=FALSE; both_nonneutral_changed=FALSE; any_direction_flip=FALSE; exact_direction_sign_match=FALSE; dir_pattern=emergent + silenced
E26	Group4-2_G2-3+G2-4	AlF-PsD	AlF	PsD	4	Amensalism	Neutral	-45.2747	76.8939	1.52264	0.947532	neutral-both + silenced	Silenced	FALSE	prior=Amensalism; current=Neutral; same_class=FALSE; prior_nonneutral_to_neutral=TRUE; neutral_to_current_nonneutral=FALSE; both_nonneutral_changed=FALSE; any_direction_flip=FALSE; exact_direction_sign_match=FALSE; dir_pattern=neutral-both + silenced
E26	Group4-2_G2-3+G2-4	AlF-SpP	SpP	AlF	4	Neutral	Commensalism	45	87.8542	0.548476	0.591178	emergent + neutral-both	Emergent	FALSE	prior=Neutral; current=Commensalism; same_class=FALSE; prior_nonneutral_to_neutral=FALSE; neutral_to_current_nonneutral=TRUE; both_nonneutral_changed=FALSE; any_direction_flip=FALSE; exact_direction_sign_match=FALSE; dir_pattern=emergent + neutral-both
E26	Group4-2_G2-3+G2-4	PsA-SpP	PsA	SpP	4	Neutral	Commensalism	69.3687	45.9828	4.91137	0.0842543	emergent + neutral-both	Emergent	FALSE	prior=Neutral; current=Commensalism; same_class=FALSE; prior_nonneutral_to_neutral=FALSE; neutral_to_current_nonneutral=TRUE; both_nonneutral_changed=FALSE; any_direction_flip=FALSE; exact_direction_sign_match=FALSE; dir_pattern=emergent + neutral-both
E26	Group4-2_G2-3+G2-4	PsD-SpP	SpP	PsD	4	Neutral	Commensalism	51.3378	77.819	1.2093	0.779909	emergent + neutral-both	Emergent	FALSE	prior=Neutral; current=Commensalism; same_class=FALSE; prior_nonneutral_to_neutral=FALSE; neutral_to_current_nonneutral=TRUE; both_nonneutral_changed=FALSE; any_direction_flip=FALSE; exact_direction_sign_match=FALSE; dir_pattern=emergent + neutral-both
E26	Group4-2_G2-3+G2-4	PaV-SpP	SpP	PaV	4	Amensalism	Neutral	-45	78.4054	0.944374	0.622828	neutral-both + silenced	Silenced	FALSE	prior=Amensalism; current=Neutral; same_class=FALSE; prior_nonneutral_to_neutral=TRUE; neutral_to_current_nonneutral=FALSE; both_nonneutral_changed=FALSE; any_direction_flip=FALSE; exact_direction_sign_match=FALSE; dir_pattern=neutral-both + silenced
E27	Group4-3	AgT-PaA	PaA	AgT	4	Amensalism	Amensalism	-41.9467	-74.9439	-1.71822	-0.989774	conserved + neutral-both	Class match	TRUE	prior=Amensalism; current=Amensalism; same_class=TRUE; prior_nonneutral_to_neutral=FALSE; neutral_to_current_nonneutral=FALSE; both_nonneutral_changed=FALSE; any_direction_flip=FALSE; exact_direction_sign_match=TRUE; dir_pattern=conserved + neutral-both
E27	Group4-3	AgT-DeA	AgT	DeA	4	Competition	Neutral	-62.1458	-74.4242	-0.135895	-0.240936	silenced + silenced	Silenced	FALSE	prior=Competition; current=Neutral; same_class=FALSE; prior_nonneutral_to_neutral=TRUE; neutral_to_current_nonneutral=FALSE; both_nonneutral_changed=FALSE; any_direction_flip=FALSE; exact_direction_sign_match=FALSE; dir_pattern=silenced + silenced
E27	Group4-3	AgT-SpP	SpP	AgT	4	Neutral	Neutral	20.7457	26.0536	1.08579	-0.372731	neutral-both + neutral-both	Class match	TRUE	prior=Neutral; current=Neutral; same_class=TRUE; prior_nonneutral_to_neutral=FALSE; neutral_to_current_nonneutral=FALSE; both_nonneutral_changed=FALSE; any_direction_flip=FALSE; exact_direction_sign_match=TRUE; dir_pattern=neutral-both + neutral-both
E27	Group4-3	AgT-AlF	AgT	AlF	4	Amensalism	Neutral	-66.0817	79.6691	0.442067	0.305749	neutral-both + silenced	Silenced	FALSE	prior=Amensalism; current=Neutral; same_class=FALSE; prior_nonneutral_to_neutral=TRUE; neutral_to_current_nonneutral=FALSE; both_nonneutral_changed=FALSE; any_direction_flip=FALSE; exact_direction_sign_match=FALSE; dir_pattern=neutral-both + silenced
E27	Group4-3	AgT-PaV	AgT	PaV	4	Amensalism	Neutral	-50.6282	45.9158	1.0593	0.0169335	neutral-both + silenced	Silenced	FALSE	prior=Amensalism; current=Neutral; same_class=FALSE; prior_nonneutral_to_neutral=TRUE; neutral_to_current_nonneutral=FALSE; both_nonneutral_changed=FALSE; any_direction_flip=FALSE; exact_direction_sign_match=FALSE; dir_pattern=neutral-both + silenced
E27	Group4-3	AgT-PsA	PsA	AgT	4	Amensalism	Amensalism	-32.1099	-73.7966	-0.529362	-0.290978	emergent + silenced	Class match	FALSE	prior=Amensalism; current=Amensalism; same_class=TRUE; prior_nonneutral_to_neutral=FALSE; neutral_to_current_nonneutral=FALSE; both_nonneutral_changed=FALSE; any_direction_flip=FALSE; exact_direction_sign_match=FALSE; dir_pattern=emergent + silenced
E27	Group4-3	AgT-PsD	AgT	PsD	4	Amensalism	Neutral	-58.0231	76.9511	0.715396	0.446181	neutral-both + silenced	Silenced	FALSE	prior=Amensalism; current=Neutral; same_class=FALSE; prior_nonneutral_to_neutral=TRUE; neutral_to_current_nonneutral=FALSE; both_nonneutral_changed=FALSE; any_direction_flip=FALSE; exact_direction_sign_match=FALSE; dir_pattern=neutral-both + silenced
E27	Group4-3	PsA-PsD	PsA	PsD	4	Amensalism	Amensalism	-40.687	-50.7864	-2.92287	-0.296193	emergent + silenced	Class match	FALSE	prior=Amensalism; current=Amensalism; same_class=TRUE; prior_nonneutral_to_neutral=FALSE; neutral_to_current_nonneutral=FALSE; both_nonneutral_changed=FALSE; any_direction_flip=FALSE; exact_direction_sign_match=FALSE; dir_pattern=emergent + silenced
E27	Group4-3	DeA-PaA	PaA	DeA	4	Neutral	Neutral	-12.0471	79.1986	0.22054	0.324531	neutral-both + neutral-both	Class match	TRUE	prior=Neutral; current=Neutral; same_class=TRUE; prior_nonneutral_to_neutral=FALSE; neutral_to_current_nonneutral=FALSE; both_nonneutral_changed=FALSE; any_direction_flip=FALSE; exact_direction_sign_match=TRUE; dir_pattern=neutral-both + neutral-both
E27	Group4-3	PaA-SpP	PaA	SpP	4	Commensalism	Neutral	47.2216	86.1488	0.773189	0.675657	neutral-both + silenced	Silenced	FALSE	prior=Commensalism; current=Neutral; same_class=FALSE; prior_nonneutral_to_neutral=TRUE; neutral_to_current_nonneutral=FALSE; both_nonneutral_changed=FALSE; any_direction_flip=FALSE; exact_direction_sign_match=FALSE; dir_pattern=neutral-both + silenced
E27	Group4-3	AlF-PaA	PaA	AlF	4	Neutral	Neutral	-20.9313	-0.229904	0.686483	-0.692015	neutral-both + neutral-both	Class match	TRUE	prior=Neutral; current=Neutral; same_class=TRUE; prior_nonneutral_to_neutral=FALSE; neutral_to_current_nonneutral=FALSE; both_nonneutral_changed=FALSE; any_direction_flip=FALSE; exact_direction_sign_match=TRUE; dir_pattern=neutral-both + neutral-both
E27	Group4-3	PaA-PaV	PaA	PaV	4	Amensalism	Neutral	-16.4907	44.878	2.13959	-0.00455515	neutral-both + silenced	Silenced	FALSE	prior=Amensalism; current=Neutral; same_class=FALSE; prior_nonneutral_to_neutral=TRUE; neutral_to_current_nonneutral=FALSE; both_nonneutral_changed=FALSE; any_direction_flip=FALSE; exact_direction_sign_match=FALSE; dir_pattern=neutral-both + silenced
E27	Group4-3	PaA-PsA	PaA	PsA	4	Exploitation	Commensalism	-15.3907	42.8809	-0.123237	3.33048	sign-flipped + silenced	Flipped	FALSE	prior=Exploitation; current=Commensalism; same_class=FALSE; prior_nonneutral_to_neutral=FALSE; neutral_to_current_nonneutral=FALSE; both_nonneutral_changed=TRUE; any_direction_flip=TRUE; exact_direction_sign_match=FALSE; dir_pattern=sign-flipped + silenced
E27	Group4-3	PaA-PsD	PaA	PsD	4	Amensalism	Commensalism	-41.3175	57.8955	1.48138	0.339159	neutral-both + sign-flipped	Flipped	FALSE	prior=Amensalism; current=Commensalism; same_class=FALSE; prior_nonneutral_to_neutral=FALSE; neutral_to_current_nonneutral=FALSE; both_nonneutral_changed=TRUE; any_direction_flip=TRUE; exact_direction_sign_match=FALSE; dir_pattern=neutral-both + sign-flipped
E27	Group4-3	PaV-PsA	PsA	PaV	4	Amensalism	Neutral	-45.4865	-61.0344	-0.474244	-0.136295	neutral-both + silenced	Silenced	FALSE	prior=Amensalism; current=Neutral; same_class=FALSE; prior_nonneutral_to_neutral=TRUE; neutral_to_current_nonneutral=FALSE; both_nonneutral_changed=FALSE; any_direction_flip=FALSE; exact_direction_sign_match=FALSE; dir_pattern=neutral-both + silenced
E27	Group4-3	PaV-PsD	PaV	PsD	4	Neutral	Neutral	-86.5223	72.2911	0.613936	1.18993	neutral-both + neutral-both	Class match	TRUE	prior=Neutral; current=Neutral; same_class=TRUE; prior_nonneutral_to_neutral=FALSE; neutral_to_current_nonneutral=FALSE; both_nonneutral_changed=FALSE; any_direction_flip=FALSE; exact_direction_sign_match=TRUE; dir_pattern=neutral-both + neutral-both
E27	Group4-3	DeA-SpP	SpP	DeA	4	Exploitation	Neutral	41.4712	85.866	0.506827	0.585798	silenced + silenced	Silenced	FALSE	prior=Exploitation; current=Neutral; same_class=FALSE; prior_nonneutral_to_neutral=TRUE; neutral_to_current_nonneutral=FALSE; both_nonneutral_changed=FALSE; any_direction_flip=FALSE; exact_direction_sign_match=FALSE; dir_pattern=silenced + silenced
E27	Group4-3	AlF-DeA	AlF	DeA	4	Competition	Neutral	-62.5545	30.3831	-0.0497402	0.190725	silenced + silenced	Silenced	FALSE	prior=Competition; current=Neutral; same_class=FALSE; prior_nonneutral_to_neutral=TRUE; neutral_to_current_nonneutral=FALSE; both_nonneutral_changed=FALSE; any_direction_flip=FALSE; exact_direction_sign_match=FALSE; dir_pattern=silenced + silenced
E27	Group4-3	DeA-PaV	PaV	DeA	4	Competition	Neutral	-71.3405	50.5201	0.0408149	0.422324	silenced + silenced	Silenced	FALSE	prior=Competition; current=Neutral; same_class=FALSE; prior_nonneutral_to_neutral=TRUE; neutral_to_current_nonneutral=FALSE; both_nonneutral_changed=FALSE; any_direction_flip=FALSE; exact_direction_sign_match=FALSE; dir_pattern=silenced + silenced
E27	Group4-3	DeA-PsA	PsA	DeA	4	Amensalism	Neutral	-27.1005	-40.8547	-2.19292	0.158932	neutral-both + silenced	Silenced	FALSE	prior=Amensalism; current=Neutral; same_class=FALSE; prior_nonneutral_to_neutral=TRUE; neutral_to_current_nonneutral=FALSE; both_nonneutral_changed=FALSE; any_direction_flip=FALSE; exact_direction_sign_match=FALSE; dir_pattern=neutral-both + silenced
E27	Group4-3	DeA-PsD	PsD	DeA	4	Amensalism	Commensalism	-74.4509	52.1726	0.130203	1.03463	emergent + silenced	Reconfigured	FALSE	prior=Amensalism; current=Commensalism; same_class=FALSE; prior_nonneutral_to_neutral=FALSE; neutral_to_current_nonneutral=FALSE; both_nonneutral_changed=TRUE; any_direction_flip=FALSE; exact_direction_sign_match=FALSE; dir_pattern=emergent + silenced
E27	Group4-3	AlF-PaV	AlF	PaV	4	Amensalism	Neutral	-42.8592	58.3916	1.67816	0.399534	neutral-both + silenced	Silenced	FALSE	prior=Amensalism; current=Neutral; same_class=FALSE; prior_nonneutral_to_neutral=TRUE; neutral_to_current_nonneutral=FALSE; both_nonneutral_changed=FALSE; any_direction_flip=FALSE; exact_direction_sign_match=FALSE; dir_pattern=neutral-both + silenced
E27	Group4-3	AlF-PsA	PsA	AlF	4	Amensalism	Neutral	-42.6712	-47.975	-2.79318	-0.145161	neutral-both + silenced	Silenced	FALSE	prior=Amensalism; current=Neutral; same_class=FALSE; prior_nonneutral_to_neutral=TRUE; neutral_to_current_nonneutral=FALSE; both_nonneutral_changed=FALSE; any_direction_flip=FALSE; exact_direction_sign_match=FALSE; dir_pattern=neutral-both + silenced
E27	Group4-3	AlF-PsD	AlF	PsD	4	Amensalism	Neutral	-39.0548	84.8119	0.782974	0.652624	neutral-both + silenced	Silenced	FALSE	prior=Amensalism; current=Neutral; same_class=FALSE; prior_nonneutral_to_neutral=TRUE; neutral_to_current_nonneutral=FALSE; both_nonneutral_changed=FALSE; any_direction_flip=FALSE; exact_direction_sign_match=FALSE; dir_pattern=neutral-both + silenced
E27	Group4-3	AlF-SpP	SpP	AlF	4	Amensalism	Neutral	-49.5462	19.0394	0.719653	-0.350386	neutral-both + silenced	Silenced	FALSE	prior=Amensalism; current=Neutral; same_class=FALSE; prior_nonneutral_to_neutral=TRUE; neutral_to_current_nonneutral=FALSE; both_nonneutral_changed=FALSE; any_direction_flip=FALSE; exact_direction_sign_match=FALSE; dir_pattern=neutral-both + silenced
E27	Group4-3	PsA-SpP	PsA	SpP	4	Amensalism	Neutral	-43.638	26.9239	-0.0173179	0.0530593	neutral-both + silenced	Silenced	FALSE	prior=Amensalism; current=Neutral; same_class=FALSE; prior_nonneutral_to_neutral=TRUE; neutral_to_current_nonneutral=FALSE; both_nonneutral_changed=FALSE; any_direction_flip=FALSE; exact_direction_sign_match=FALSE; dir_pattern=neutral-both + silenced
E27	Group4-3	PsD-SpP	SpP	PsD	4	Amensalism	Commensalism	-51.639	38.8358	1.01821	-0.109969	emergent + silenced	Reconfigured	FALSE	prior=Amensalism; current=Commensalism; same_class=FALSE; prior_nonneutral_to_neutral=FALSE; neutral_to_current_nonneutral=FALSE; both_nonneutral_changed=TRUE; any_direction_flip=FALSE; exact_direction_sign_match=FALSE; dir_pattern=emergent + silenced
E27	Group4-3	PaV-SpP	SpP	PaV	4	Amensalism	Neutral	-36.9536	40.6917	1.74079	-0.131144	neutral-both + silenced	Silenced	FALSE	prior=Amensalism; current=Neutral; same_class=FALSE; prior_nonneutral_to_neutral=TRUE; neutral_to_current_nonneutral=FALSE; both_nonneutral_changed=FALSE; any_direction_flip=FALSE; exact_direction_sign_match=FALSE; dir_pattern=neutral-both + silenced
E28	Group4-4	AgT-PaA	PaA	AgT	4	Amensalism	Competition	-52.5945	-89.749	-1.30898	-1.3205	conserved + emergent	Reconfigured	FALSE	prior=Amensalism; current=Competition; same_class=FALSE; prior_nonneutral_to_neutral=FALSE; neutral_to_current_nonneutral=FALSE; both_nonneutral_changed=TRUE; any_direction_flip=FALSE; exact_direction_sign_match=FALSE; dir_pattern=conserved + emergent
E28	Group4-4	AgT-DeA	AgT	DeA	4	Amensalism	Neutral	-57.4828	80.9432	0.130783	0.180383	neutral-both + silenced	Silenced	FALSE	prior=Amensalism; current=Neutral; same_class=FALSE; prior_nonneutral_to_neutral=TRUE; neutral_to_current_nonneutral=FALSE; both_nonneutral_changed=FALSE; any_direction_flip=FALSE; exact_direction_sign_match=FALSE; dir_pattern=neutral-both + silenced
E28	Group4-4	AgT-SpP	SpP	AgT	4	Amensalism	Neutral	-46.7032	-74.2543	-0.245669	-0.137606	neutral-both + silenced	Silenced	FALSE	prior=Amensalism; current=Neutral; same_class=FALSE; prior_nonneutral_to_neutral=TRUE; neutral_to_current_nonneutral=FALSE; both_nonneutral_changed=FALSE; any_direction_flip=FALSE; exact_direction_sign_match=FALSE; dir_pattern=neutral-both + silenced
E28	Group4-4	AgT-AlF	AgT	AlF	4	Amensalism	Neutral	-47.872	-82.2053	-0.225465	-0.171171	neutral-both + silenced	Silenced	FALSE	prior=Amensalism; current=Neutral; same_class=FALSE; prior_nonneutral_to_neutral=TRUE; neutral_to_current_nonneutral=FALSE; both_nonneutral_changed=FALSE; any_direction_flip=FALSE; exact_direction_sign_match=FALSE; dir_pattern=neutral-both + silenced
E28	Group4-4	AgT-PaV	AgT	PaV	4	Amensalism	Neutral	-63.118	54.738	0.639274	0.109709	neutral-both + silenced	Silenced	FALSE	prior=Amensalism; current=Neutral; same_class=FALSE; prior_nonneutral_to_neutral=TRUE; neutral_to_current_nonneutral=FALSE; both_nonneutral_changed=FALSE; any_direction_flip=FALSE; exact_direction_sign_match=FALSE; dir_pattern=neutral-both + silenced
E28	Group4-4	AgT-PsA	PsA	AgT	4	Amensalism	Amensalism	-52.0618	-49.3858	-0.871333	-0.0668275	conserved + neutral-both	Class match	TRUE	prior=Amensalism; current=Amensalism; same_class=TRUE; prior_nonneutral_to_neutral=FALSE; neutral_to_current_nonneutral=FALSE; both_nonneutral_changed=FALSE; any_direction_flip=FALSE; exact_direction_sign_match=TRUE; dir_pattern=conserved + neutral-both
E28	Group4-4	AgT-PsD	AgT	PsD	4	Amensalism	Neutral	-35.8481	-88.3362	-0.148132	-0.156995	neutral-both + silenced	Silenced	FALSE	prior=Amensalism; current=Neutral; same_class=FALSE; prior_nonneutral_to_neutral=TRUE; neutral_to_current_nonneutral=FALSE; both_nonneutral_changed=FALSE; any_direction_flip=FALSE; exact_direction_sign_match=FALSE; dir_pattern=neutral-both + silenced
E28	Group4-4	PsA-PsD	PsA	PsD	4	Competition	Amensalism	-49.5647	-51.7076	-3.08462	-0.362773	conserved + silenced	Reconfigured	FALSE	prior=Competition; current=Amensalism; same_class=FALSE; prior_nonneutral_to_neutral=FALSE; neutral_to_current_nonneutral=FALSE; both_nonneutral_changed=TRUE; any_direction_flip=FALSE; exact_direction_sign_match=FALSE; dir_pattern=conserved + silenced
E28	Group4-4	DeA-PaA	PaA	DeA	4	Neutral	Neutral	9.83935	71.0958	0.394019	0.80444	neutral-both + neutral-both	Class match	TRUE	prior=Neutral; current=Neutral; same_class=TRUE; prior_nonneutral_to_neutral=FALSE; neutral_to_current_nonneutral=FALSE; both_nonneutral_changed=FALSE; any_direction_flip=FALSE; exact_direction_sign_match=TRUE; dir_pattern=neutral-both + neutral-both
E28	Group4-4	PaA-SpP	PaA	SpP	4	Amensalism	Mutualism	-48.0748	86.8496	2.24314	2.00909	emergent + sign-flipped	Flipped	FALSE	prior=Amensalism; current=Mutualism; same_class=FALSE; prior_nonneutral_to_neutral=FALSE; neutral_to_current_nonneutral=FALSE; both_nonneutral_changed=TRUE; any_direction_flip=TRUE; exact_direction_sign_match=FALSE; dir_pattern=emergent + sign-flipped
E28	Group4-4	AlF-PaA	PaA	AlF	4	Amensalism	Commensalism	-16.2074	48.9779	0.105453	1.51646	neutral-both + sign-flipped	Flipped	FALSE	prior=Amensalism; current=Commensalism; same_class=FALSE; prior_nonneutral_to_neutral=FALSE; neutral_to_current_nonneutral=FALSE; both_nonneutral_changed=TRUE; any_direction_flip=TRUE; exact_direction_sign_match=FALSE; dir_pattern=neutral-both + sign-flipped
E28	Group4-4	PaA-PaV	PaA	PaV	4	Amensalism	Neutral	-65.0642	82.7941	0.897148	1.15684	neutral-both + silenced	Silenced	FALSE	prior=Amensalism; current=Neutral; same_class=FALSE; prior_nonneutral_to_neutral=TRUE; neutral_to_current_nonneutral=FALSE; both_nonneutral_changed=FALSE; any_direction_flip=FALSE; exact_direction_sign_match=FALSE; dir_pattern=neutral-both + silenced
E28	Group4-4	PaA-PsA	PaA	PsA	4	Competition	Commensalism	-87.3833	49.0534	0.23972	3.38281	sign-flipped + silenced	Flipped	FALSE	prior=Competition; current=Commensalism; same_class=FALSE; prior_nonneutral_to_neutral=FALSE; neutral_to_current_nonneutral=FALSE; both_nonneutral_changed=TRUE; any_direction_flip=TRUE; exact_direction_sign_match=FALSE; dir_pattern=sign-flipped + silenced
E28	Group4-4	PaA-PsD	PaA	PsD	4	Amensalism	Commensalism	-70.9059	60.9884	0.700226	2.44384	neutral-both + sign-flipped	Flipped	FALSE	prior=Amensalism; current=Commensalism; same_class=FALSE; prior_nonneutral_to_neutral=FALSE; neutral_to_current_nonneutral=FALSE; both_nonneutral_changed=TRUE; any_direction_flip=TRUE; exact_direction_sign_match=FALSE; dir_pattern=neutral-both + sign-flipped
E28	Group4-4	PaV-PsA	PsA	PaV	4	Competition	Amensalism	-52.1689	-38.7447	-1.62759	0.178402	conserved + silenced	Reconfigured	FALSE	prior=Competition; current=Amensalism; same_class=FALSE; prior_nonneutral_to_neutral=FALSE; neutral_to_current_nonneutral=FALSE; both_nonneutral_changed=TRUE; any_direction_flip=FALSE; exact_direction_sign_match=FALSE; dir_pattern=conserved + silenced
E28	Group4-4	PaV-PsD	PaV	PsD	4	Amensalism	Commensalism	-39.1326	89.6308	0.521474	0.514797	emergent + silenced	Reconfigured	FALSE	prior=Amensalism; current=Commensalism; same_class=FALSE; prior_nonneutral_to_neutral=FALSE; neutral_to_current_nonneutral=FALSE; both_nonneutral_changed=TRUE; any_direction_flip=FALSE; exact_direction_sign_match=FALSE; dir_pattern=emergent + silenced
E28	Group4-4	DeA-SpP	SpP	DeA	4	Amensalism	Commensalism	-40.6866	50.6164	0.0588592	0.598531	emergent + silenced	Reconfigured	FALSE	prior=Amensalism; current=Commensalism; same_class=FALSE; prior_nonneutral_to_neutral=FALSE; neutral_to_current_nonneutral=FALSE; both_nonneutral_changed=TRUE; any_direction_flip=FALSE; exact_direction_sign_match=FALSE; dir_pattern=emergent + silenced
E28	Group4-4	AlF-DeA	AlF	DeA	4	Amensalism	Commensalism	-46.2825	77.4636	0.770078	0.489907	neutral-both + sign-flipped	Flipped	FALSE	prior=Amensalism; current=Commensalism; same_class=FALSE; prior_nonneutral_to_neutral=FALSE; neutral_to_current_nonneutral=FALSE; both_nonneutral_changed=TRUE; any_direction_flip=TRUE; exact_direction_sign_match=FALSE; dir_pattern=neutral-both + sign-flipped
E28	Group4-4	DeA-PaV	PaV	DeA	4	Amensalism	Commensalism	-49.4576	72.1069	0.64861	1.26712	neutral-both + sign-flipped	Flipped	FALSE	prior=Amensalism; current=Commensalism; same_class=FALSE; prior_nonneutral_to_neutral=FALSE; neutral_to_current_nonneutral=FALSE; both_nonneutral_changed=TRUE; any_direction_flip=TRUE; exact_direction_sign_match=FALSE; dir_pattern=neutral-both + sign-flipped
E28	Group4-4	DeA-PsA	PsA	DeA	4	Competition	Neutral	-51.5426	-29.8009	-0.579298	0.157382	silenced + silenced	Silenced	FALSE	prior=Competition; current=Neutral; same_class=FALSE; prior_nonneutral_to_neutral=TRUE; neutral_to_current_nonneutral=FALSE; both_nonneutral_changed=FALSE; any_direction_flip=FALSE; exact_direction_sign_match=FALSE; dir_pattern=silenced + silenced
E28	Group4-4	DeA-PsD	PsD	DeA	4	Amensalism	Commensalism	-42.1026	42.7444	-0.02752	0.698677	emergent + silenced	Reconfigured	FALSE	prior=Amensalism; current=Commensalism; same_class=FALSE; prior_nonneutral_to_neutral=FALSE; neutral_to_current_nonneutral=FALSE; both_nonneutral_changed=TRUE; any_direction_flip=FALSE; exact_direction_sign_match=FALSE; dir_pattern=emergent + silenced
E28	Group4-4	AlF-PaV	AlF	PaV	4	Amensalism	Neutral	-50.1982	87.4609	0.54169	0.495687	neutral-both + silenced	Silenced	FALSE	prior=Amensalism; current=Neutral; same_class=FALSE; prior_nonneutral_to_neutral=TRUE; neutral_to_current_nonneutral=FALSE; both_nonneutral_changed=FALSE; any_direction_flip=FALSE; exact_direction_sign_match=FALSE; dir_pattern=neutral-both + silenced
E28	Group4-4	AlF-PsA	PsA	AlF	4	Amensalism	Amensalism	-47.2094	-39.3628	-2.24836	0.221928	emergent + silenced	Class match	FALSE	prior=Amensalism; current=Amensalism; same_class=TRUE; prior_nonneutral_to_neutral=FALSE; neutral_to_current_nonneutral=FALSE; both_nonneutral_changed=FALSE; any_direction_flip=FALSE; exact_direction_sign_match=FALSE; dir_pattern=emergent + silenced
E28	Group4-4	AlF-PsD	AlF	PsD	4	Exploitation	Neutral	-39.1641	3.72547	0.225591	-0.198009	silenced + silenced	Silenced	FALSE	prior=Exploitation; current=Neutral; same_class=FALSE; prior_nonneutral_to_neutral=TRUE; neutral_to_current_nonneutral=FALSE; both_nonneutral_changed=FALSE; any_direction_flip=FALSE; exact_direction_sign_match=FALSE; dir_pattern=silenced + silenced
E28	Group4-4	AlF-SpP	SpP	AlF	4	Amensalism	Neutral	-44.6175	83.7352	0.222185	0.178228	neutral-both + silenced	Silenced	FALSE	prior=Amensalism; current=Neutral; same_class=FALSE; prior_nonneutral_to_neutral=TRUE; neutral_to_current_nonneutral=FALSE; both_nonneutral_changed=FALSE; any_direction_flip=FALSE; exact_direction_sign_match=FALSE; dir_pattern=neutral-both + silenced
E28	Group4-4	PsA-SpP	PsA	SpP	4	Amensalism	Neutral	-48.0835	-36.518	-0.751009	0.111998	neutral-both + silenced	Silenced	FALSE	prior=Amensalism; current=Neutral; same_class=FALSE; prior_nonneutral_to_neutral=TRUE; neutral_to_current_nonneutral=FALSE; both_nonneutral_changed=FALSE; any_direction_flip=FALSE; exact_direction_sign_match=FALSE; dir_pattern=neutral-both + silenced
E28	Group4-4	PsD-SpP	SpP	PsD	4	Amensalism	Neutral	-40.3866	74.4771	0.229095	0.129495	neutral-both + silenced	Silenced	FALSE	prior=Amensalism; current=Neutral; same_class=FALSE; prior_nonneutral_to_neutral=TRUE; neutral_to_current_nonneutral=FALSE; both_nonneutral_changed=FALSE; any_direction_flip=FALSE; exact_direction_sign_match=FALSE; dir_pattern=neutral-both + silenced
E28	Group4-4	PaV-SpP	SpP	PaV	4	Amensalism	Neutral	-44.0894	60.2648	1.32597	0.361869	neutral-both + silenced	Silenced	FALSE	prior=Amensalism; current=Neutral; same_class=FALSE; prior_nonneutral_to_neutral=TRUE; neutral_to_current_nonneutral=FALSE; both_nonneutral_changed=FALSE; any_direction_flip=FALSE; exact_direction_sign_match=FALSE; dir_pattern=neutral-both + silenced
E29	Group8-1_G4-1+G4-2	AgT-PaA	PaA	AgT	8	Competition	Amensalism	-75.48	-65.0009	-0.810508	-2.22675	conserved + silenced	Reconfigured	FALSE	prior=Competition; current=Amensalism; same_class=FALSE; prior_nonneutral_to_neutral=FALSE; neutral_to_current_nonneutral=FALSE; both_nonneutral_changed=TRUE; any_direction_flip=FALSE; exact_direction_sign_match=FALSE; dir_pattern=conserved + silenced
E29	Group8-1_G4-1+G4-2	AgT-DeA	AgT	DeA	8	Amensalism	Competition	-55.3331	-60.6868	-1.22992	-0.345411	conserved + emergent	Reconfigured	FALSE	prior=Amensalism; current=Competition; same_class=FALSE; prior_nonneutral_to_neutral=FALSE; neutral_to_current_nonneutral=FALSE; both_nonneutral_changed=TRUE; any_direction_flip=FALSE; exact_direction_sign_match=FALSE; dir_pattern=conserved + emergent
E29	Group8-1_G4-1+G4-2	AgT-SpP	SpP	AgT	8	Amensalism	Amensalism	-48.3682	-51.6389	-0.381429	-3.27708	emergent + silenced	Class match	FALSE	prior=Amensalism; current=Amensalism; same_class=TRUE; prior_nonneutral_to_neutral=FALSE; neutral_to_current_nonneutral=FALSE; both_nonneutral_changed=FALSE; any_direction_flip=FALSE; exact_direction_sign_match=FALSE; dir_pattern=emergent + silenced
E29	Group8-1_G4-1+G4-2	AgT-AlF	AgT	AlF	8	Neutral	Neutral	-89.8032	-65.0581	-1.39436	-0.509108	neutral-both + neutral-both	Class match	TRUE	prior=Neutral; current=Neutral; same_class=TRUE; prior_nonneutral_to_neutral=FALSE; neutral_to_current_nonneutral=FALSE; both_nonneutral_changed=FALSE; any_direction_flip=FALSE; exact_direction_sign_match=TRUE; dir_pattern=neutral-both + neutral-both
E29	Group8-1_G4-1+G4-2	AgT-PaV	AgT	PaV	8	Amensalism	Amensalism	-62.8171	-69.5819	-0.975711	-0.446343	emergent + silenced	Class match	FALSE	prior=Amensalism; current=Amensalism; same_class=TRUE; prior_nonneutral_to_neutral=FALSE; neutral_to_current_nonneutral=FALSE; both_nonneutral_changed=FALSE; any_direction_flip=FALSE; exact_direction_sign_match=FALSE; dir_pattern=emergent + silenced
E29	Group8-1_G4-1+G4-2	AgT-PsA	PsA	AgT	8	Neutral	Amensalism	-10.8546	-64.8104	-0.380643	-1.05667	emergent + neutral-both	Emergent	FALSE	prior=Neutral; current=Amensalism; same_class=FALSE; prior_nonneutral_to_neutral=FALSE; neutral_to_current_nonneutral=TRUE; both_nonneutral_changed=FALSE; any_direction_flip=FALSE; exact_direction_sign_match=FALSE; dir_pattern=emergent + neutral-both
E29	Group8-1_G4-1+G4-2	AgT-PsD	AgT	PsD	8	Amensalism	Amensalism	-59.4211	-55.455	-0.0665014	-0.360388	emergent + silenced	Class match	FALSE	prior=Amensalism; current=Amensalism; same_class=TRUE; prior_nonneutral_to_neutral=FALSE; neutral_to_current_nonneutral=FALSE; both_nonneutral_changed=FALSE; any_direction_flip=FALSE; exact_direction_sign_match=FALSE; dir_pattern=emergent + silenced
E29	Group8-1_G4-1+G4-2	PsA-PsD	PsA	PsD	8	Amensalism	Competition	-47.5	-58.217	-3.22201	-0.756721	conserved + emergent	Reconfigured	FALSE	prior=Amensalism; current=Competition; same_class=FALSE; prior_nonneutral_to_neutral=FALSE; neutral_to_current_nonneutral=FALSE; both_nonneutral_changed=TRUE; any_direction_flip=FALSE; exact_direction_sign_match=FALSE; dir_pattern=conserved + emergent
E29	Group8-1_G4-1+G4-2	DeA-PaA	PaA	DeA	8	Competition	Amensalism	-55.339	-84.0526	-0.561353	-0.455428	conserved + silenced	Reconfigured	FALSE	prior=Competition; current=Amensalism; same_class=FALSE; prior_nonneutral_to_neutral=FALSE; neutral_to_current_nonneutral=FALSE; both_nonneutral_changed=TRUE; any_direction_flip=FALSE; exact_direction_sign_match=FALSE; dir_pattern=conserved + silenced
E29	Group8-1_G4-1+G4-2	PaA-SpP	PaA	SpP	8	Amensalism	Amensalism	-42.1422	-19.6101	0.230287	-0.485205	emergent + silenced	Class match	FALSE	prior=Amensalism; current=Amensalism; same_class=TRUE; prior_nonneutral_to_neutral=FALSE; neutral_to_current_nonneutral=FALSE; both_nonneutral_changed=FALSE; any_direction_flip=FALSE; exact_direction_sign_match=FALSE; dir_pattern=emergent + silenced
E29	Group8-1_G4-1+G4-2	AlF-PaA	PaA	AlF	8	Amensalism	Amensalism	-31.7071	-66.0415	-1.36684	-0.525816	emergent + silenced	Class match	FALSE	prior=Amensalism; current=Amensalism; same_class=TRUE; prior_nonneutral_to_neutral=FALSE; neutral_to_current_nonneutral=FALSE; both_nonneutral_changed=FALSE; any_direction_flip=FALSE; exact_direction_sign_match=FALSE; dir_pattern=emergent + silenced
E29	Group8-1_G4-1+G4-2	PaA-PaV	PaA	PaV	8	Amensalism	Amensalism	-59.9055	-67.6608	-0.80889	-0.337715	conserved + neutral-both	Class match	TRUE	prior=Amensalism; current=Amensalism; same_class=TRUE; prior_nonneutral_to_neutral=FALSE; neutral_to_current_nonneutral=FALSE; both_nonneutral_changed=FALSE; any_direction_flip=FALSE; exact_direction_sign_match=TRUE; dir_pattern=conserved + neutral-both
E29	Group8-1_G4-1+G4-2	PaA-PsA	PaA	PsA	8	Competition	Amensalism	-84.3383	-85.1944	-0.788519	-0.933271	conserved + silenced	Reconfigured	FALSE	prior=Competition; current=Amensalism; same_class=FALSE; prior_nonneutral_to_neutral=FALSE; neutral_to_current_nonneutral=FALSE; both_nonneutral_changed=TRUE; any_direction_flip=FALSE; exact_direction_sign_match=FALSE; dir_pattern=conserved + silenced
E29	Group8-1_G4-1+G4-2	PaA-PsD	PaA	PsD	8	Competition	Neutral	-68.2159	-39.7513	0.0401196	-0.436731	silenced + silenced	Silenced	FALSE	prior=Competition; current=Neutral; same_class=FALSE; prior_nonneutral_to_neutral=TRUE; neutral_to_current_nonneutral=FALSE; both_nonneutral_changed=FALSE; any_direction_flip=FALSE; exact_direction_sign_match=FALSE; dir_pattern=silenced + silenced
E29	Group8-1_G4-1+G4-2	PaV-PsA	PsA	PaV	8	Amensalism	Competition	-42.1942	-59.1254	-2.64523	-0.665682	conserved + emergent	Reconfigured	FALSE	prior=Amensalism; current=Competition; same_class=FALSE; prior_nonneutral_to_neutral=FALSE; neutral_to_current_nonneutral=FALSE; both_nonneutral_changed=TRUE; any_direction_flip=FALSE; exact_direction_sign_match=FALSE; dir_pattern=conserved + emergent
E29	Group8-1_G4-1+G4-2	PaV-PsD	PaV	PsD	8	Amensalism	Commensalism	-14.1884	50.1068	0.391372	0.0349756	neutral-both + sign-flipped	Flipped	FALSE	prior=Amensalism; current=Commensalism; same_class=FALSE; prior_nonneutral_to_neutral=FALSE; neutral_to_current_nonneutral=FALSE; both_nonneutral_changed=TRUE; any_direction_flip=TRUE; exact_direction_sign_match=FALSE; dir_pattern=neutral-both + sign-flipped
E29	Group8-1_G4-1+G4-2	DeA-SpP	SpP	DeA	8	Amensalism	Neutral	-43.1284	-36.708	-0.236515	0.0344701	neutral-both + silenced	Silenced	FALSE	prior=Amensalism; current=Neutral; same_class=FALSE; prior_nonneutral_to_neutral=TRUE; neutral_to_current_nonneutral=FALSE; both_nonneutral_changed=FALSE; any_direction_flip=FALSE; exact_direction_sign_match=FALSE; dir_pattern=neutral-both + silenced
E29	Group8-1_G4-1+G4-2	AlF-DeA	AlF	DeA	8	Exploitation	Amensalism	-38.0167	-73.4492	-0.795675	-1.46855	conserved + silenced	Reconfigured	FALSE	prior=Exploitation; current=Amensalism; same_class=FALSE; prior_nonneutral_to_neutral=FALSE; neutral_to_current_nonneutral=FALSE; both_nonneutral_changed=TRUE; any_direction_flip=FALSE; exact_direction_sign_match=FALSE; dir_pattern=conserved + silenced
E29	Group8-1_G4-1+G4-2	DeA-PaV	PaV	DeA	8	Amensalism	Neutral	-48.614	-77.0615	-0.515377	-0.822808	neutral-both + silenced	Silenced	FALSE	prior=Amensalism; current=Neutral; same_class=FALSE; prior_nonneutral_to_neutral=TRUE; neutral_to_current_nonneutral=FALSE; both_nonneutral_changed=FALSE; any_direction_flip=FALSE; exact_direction_sign_match=FALSE; dir_pattern=neutral-both + silenced
E29	Group8-1_G4-1+G4-2	DeA-PsA	PsA	DeA	8	Amensalism	Amensalism	-45.5262	-48.3198	-3.30566	-0.191751	conserved + neutral-both	Class match	TRUE	prior=Amensalism; current=Amensalism; same_class=TRUE; prior_nonneutral_to_neutral=FALSE; neutral_to_current_nonneutral=FALSE; both_nonneutral_changed=FALSE; any_direction_flip=FALSE; exact_direction_sign_match=TRUE; dir_pattern=conserved + neutral-both
E29	Group8-1_G4-1+G4-2	DeA-PsD	PsD	DeA	8	Competition	Neutral	-75.6555	-7.71982	-0.399947	0.304459	silenced + silenced	Silenced	FALSE	prior=Competition; current=Neutral; same_class=FALSE; prior_nonneutral_to_neutral=TRUE; neutral_to_current_nonneutral=FALSE; both_nonneutral_changed=FALSE; any_direction_flip=FALSE; exact_direction_sign_match=FALSE; dir_pattern=silenced + silenced
E29	Group8-1_G4-1+G4-2	AlF-PaV	AlF	PaV	8	Amensalism	Neutral	-40.5717	-86.5277	-0.550517	-0.48753	neutral-both + silenced	Silenced	FALSE	prior=Amensalism; current=Neutral; same_class=FALSE; prior_nonneutral_to_neutral=TRUE; neutral_to_current_nonneutral=FALSE; both_nonneutral_changed=FALSE; any_direction_flip=FALSE; exact_direction_sign_match=FALSE; dir_pattern=neutral-both + silenced
E29	Group8-1_G4-1+G4-2	AlF-PsA	PsA	AlF	8	Amensalism	Neutral	-41.2193	-55.6954	-4.33196	-0.81817	neutral-both + silenced	Silenced	FALSE	prior=Amensalism; current=Neutral; same_class=FALSE; prior_nonneutral_to_neutral=TRUE; neutral_to_current_nonneutral=FALSE; both_nonneutral_changed=FALSE; any_direction_flip=FALSE; exact_direction_sign_match=FALSE; dir_pattern=neutral-both + silenced
E29	Group8-1_G4-1+G4-2	AlF-PsD	AlF	PsD	8	Exploitation	Neutral	-38.87	-10.9576	0.336743	-0.498445	silenced + silenced	Silenced	FALSE	prior=Exploitation; current=Neutral; same_class=FALSE; prior_nonneutral_to_neutral=TRUE; neutral_to_current_nonneutral=FALSE; both_nonneutral_changed=FALSE; any_direction_flip=FALSE; exact_direction_sign_match=FALSE; dir_pattern=silenced + silenced
E29	Group8-1_G4-1+G4-2	AlF-SpP	SpP	AlF	8	Neutral	Neutral	-31.2762	-70.3612	-0.592193	-0.280702	neutral-both + neutral-both	Class match	TRUE	prior=Neutral; current=Neutral; same_class=TRUE; prior_nonneutral_to_neutral=FALSE; neutral_to_current_nonneutral=FALSE; both_nonneutral_changed=FALSE; any_direction_flip=FALSE; exact_direction_sign_match=TRUE; dir_pattern=neutral-both + neutral-both
E29	Group8-1_G4-1+G4-2	PsA-SpP	PsA	SpP	8	Neutral	Neutral	-38.0173	-54.6332	-0.0711612	-0.419254	neutral-both + neutral-both	Class match	TRUE	prior=Neutral; current=Neutral; same_class=TRUE; prior_nonneutral_to_neutral=FALSE; neutral_to_current_nonneutral=FALSE; both_nonneutral_changed=FALSE; any_direction_flip=FALSE; exact_direction_sign_match=TRUE; dir_pattern=neutral-both + neutral-both
E29	Group8-1_G4-1+G4-2	PsD-SpP	SpP	PsD	8	Neutral	Commensalism	-87.5219	16.3085	0.33069	-0.180983	emergent + neutral-both	Emergent	FALSE	prior=Neutral; current=Commensalism; same_class=FALSE; prior_nonneutral_to_neutral=FALSE; neutral_to_current_nonneutral=TRUE; both_nonneutral_changed=FALSE; any_direction_flip=FALSE; exact_direction_sign_match=FALSE; dir_pattern=emergent + neutral-both
E29	Group8-1_G4-1+G4-2	PaV-SpP	SpP	PaV	8	Amensalism	Neutral	-57.7483	-68.7453	-0.0958124	-0.217799	neutral-both + silenced	Silenced	FALSE	prior=Amensalism; current=Neutral; same_class=FALSE; prior_nonneutral_to_neutral=TRUE; neutral_to_current_nonneutral=FALSE; both_nonneutral_changed=FALSE; any_direction_flip=FALSE; exact_direction_sign_match=FALSE; dir_pattern=neutral-both + silenced
E30	Group8-2_G4-3+G4-4	AgT-PaA	PaA	AgT	8	Competition	Competition	-59.9746	-86.6331	-1.72609	-1.53428	conserved + conserved	Class match	TRUE	prior=Competition; current=Competition; same_class=TRUE; prior_nonneutral_to_neutral=FALSE; neutral_to_current_nonneutral=FALSE; both_nonneutral_changed=FALSE; any_direction_flip=FALSE; exact_direction_sign_match=TRUE; dir_pattern=conserved + conserved
E30	Group8-2_G4-3+G4-4	AgT-DeA	AgT	DeA	8	Competition	Neutral	-68.2155	-68.3819	-0.695061	-0.300519	silenced + silenced	Silenced	FALSE	prior=Competition; current=Neutral; same_class=FALSE; prior_nonneutral_to_neutral=TRUE; neutral_to_current_nonneutral=FALSE; both_nonneutral_changed=FALSE; any_direction_flip=FALSE; exact_direction_sign_match=FALSE; dir_pattern=silenced + silenced
E30	Group8-2_G4-3+G4-4	AgT-SpP	SpP	AgT	8	Amensalism	Neutral	-46.6258	31.2027	1.04383	-0.256337	neutral-both + silenced	Silenced	FALSE	prior=Amensalism; current=Neutral; same_class=FALSE; prior_nonneutral_to_neutral=TRUE; neutral_to_current_nonneutral=FALSE; both_nonneutral_changed=FALSE; any_direction_flip=FALSE; exact_direction_sign_match=FALSE; dir_pattern=neutral-both + silenced
E30	Group8-2_G4-3+G4-4	AgT-AlF	AgT	AlF	8	Amensalism	Neutral	-58.852	27.0098	-0.0973377	0.29975	neutral-both + silenced	Silenced	FALSE	prior=Amensalism; current=Neutral; same_class=FALSE; prior_nonneutral_to_neutral=TRUE; neutral_to_current_nonneutral=FALSE; both_nonneutral_changed=FALSE; any_direction_flip=FALSE; exact_direction_sign_match=FALSE; dir_pattern=neutral-both + silenced
E30	Group8-2_G4-3+G4-4	AgT-PaV	AgT	PaV	8	Competition	Neutral	-69.6713	44.5252	-0.00405996	0.489891	silenced + silenced	Silenced	FALSE	prior=Competition; current=Neutral; same_class=FALSE; prior_nonneutral_to_neutral=TRUE; neutral_to_current_nonneutral=FALSE; both_nonneutral_changed=FALSE; any_direction_flip=FALSE; exact_direction_sign_match=FALSE; dir_pattern=silenced + silenced
E30	Group8-2_G4-3+G4-4	AgT-PsA	PsA	AgT	8	Amensalism	Neutral	-47.9976	-88.0604	-0.322671	-0.301532	neutral-both + silenced	Silenced	FALSE	prior=Amensalism; current=Neutral; same_class=FALSE; prior_nonneutral_to_neutral=TRUE; neutral_to_current_nonneutral=FALSE; both_nonneutral_changed=FALSE; any_direction_flip=FALSE; exact_direction_sign_match=FALSE; dir_pattern=neutral-both + silenced
E30	Group8-2_G4-3+G4-4	AgT-PsD	AgT	PsD	8	Amensalism	Neutral	-45.6634	80.2188	0.719781	0.508103	neutral-both + silenced	Silenced	FALSE	prior=Amensalism; current=Neutral; same_class=FALSE; prior_nonneutral_to_neutral=TRUE; neutral_to_current_nonneutral=FALSE; both_nonneutral_changed=FALSE; any_direction_flip=FALSE; exact_direction_sign_match=FALSE; dir_pattern=neutral-both + silenced
E30	Group8-2_G4-3+G4-4	PsA-PsD	PsA	PsD	8	Amensalism	Amensalism	-50.1179	-44.8591	-3.36013	0.00826518	conserved + neutral-both	Class match	TRUE	prior=Amensalism; current=Amensalism; same_class=TRUE; prior_nonneutral_to_neutral=FALSE; neutral_to_current_nonneutral=FALSE; both_nonneutral_changed=FALSE; any_direction_flip=FALSE; exact_direction_sign_match=TRUE; dir_pattern=conserved + neutral-both
E30	Group8-2_G4-3+G4-4	DeA-PaA	PaA	DeA	8	Amensalism	Neutral	-34.1909	-64.1582	-0.132935	-0.382636	neutral-both + silenced	Silenced	FALSE	prior=Amensalism; current=Neutral; same_class=FALSE; prior_nonneutral_to_neutral=TRUE; neutral_to_current_nonneutral=FALSE; both_nonneutral_changed=FALSE; any_direction_flip=FALSE; exact_direction_sign_match=FALSE; dir_pattern=neutral-both + silenced
E30	Group8-2_G4-3+G4-4	PaA-SpP	PaA	SpP	8	Amensalism	Commensalism	-47.2516	72.2819	1.85144	0.954861	neutral-both + sign-flipped	Flipped	FALSE	prior=Amensalism; current=Commensalism; same_class=FALSE; prior_nonneutral_to_neutral=FALSE; neutral_to_current_nonneutral=FALSE; both_nonneutral_changed=TRUE; any_direction_flip=TRUE; exact_direction_sign_match=FALSE; dir_pattern=neutral-both + sign-flipped
E30	Group8-2_G4-3+G4-4	AlF-PaA	PaA	AlF	8	Amensalism	Neutral	-40.4318	-50.419	-0.889706	-0.0843992	neutral-both + silenced	Silenced	FALSE	prior=Amensalism; current=Neutral; same_class=FALSE; prior_nonneutral_to_neutral=TRUE; neutral_to_current_nonneutral=FALSE; both_nonneutral_changed=FALSE; any_direction_flip=FALSE; exact_direction_sign_match=FALSE; dir_pattern=neutral-both + silenced
E30	Group8-2_G4-3+G4-4	PaA-PaV	PaA	PaV	8	Amensalism	Neutral	-46.3021	35.3492	-0.0718675	0.422629	neutral-both + silenced	Silenced	FALSE	prior=Amensalism; current=Neutral; same_class=FALSE; prior_nonneutral_to_neutral=TRUE; neutral_to_current_nonneutral=FALSE; both_nonneutral_changed=FALSE; any_direction_flip=FALSE; exact_direction_sign_match=FALSE; dir_pattern=neutral-both + silenced
E30	Group8-2_G4-3+G4-4	PaA-PsA	PaA	PsA	8	Competition	Neutral	-81.7178	58.6827	0.133213	0.547182	silenced + silenced	Silenced	FALSE	prior=Competition; current=Neutral; same_class=FALSE; prior_nonneutral_to_neutral=TRUE; neutral_to_current_nonneutral=FALSE; both_nonneutral_changed=FALSE; any_direction_flip=FALSE; exact_direction_sign_match=FALSE; dir_pattern=silenced + silenced
E30	Group8-2_G4-3+G4-4	PaA-PsD	PaA	PsD	8	Amensalism	Neutral	-64.3969	77.9356	0.408773	0.264808	neutral-both + silenced	Silenced	FALSE	prior=Amensalism; current=Neutral; same_class=FALSE; prior_nonneutral_to_neutral=TRUE; neutral_to_current_nonneutral=FALSE; both_nonneutral_changed=FALSE; any_direction_flip=FALSE; exact_direction_sign_match=FALSE; dir_pattern=neutral-both + silenced
E30	Group8-2_G4-3+G4-4	PaV-PsA	PsA	PaV	8	Amensalism	Amensalism	-46.062	-47.3069	-2.42551	-0.0977129	conserved + neutral-both	Class match	TRUE	prior=Amensalism; current=Amensalism; same_class=TRUE; prior_nonneutral_to_neutral=FALSE; neutral_to_current_nonneutral=FALSE; both_nonneutral_changed=FALSE; any_direction_flip=FALSE; exact_direction_sign_match=TRUE; dir_pattern=conserved + neutral-both
E30	Group8-2_G4-3+G4-4	PaV-PsD	PaV	PsD	8	Amensalism	Neutral	-48.9197	67.9319	1.36867	0.579047	neutral-both + silenced	Silenced	FALSE	prior=Amensalism; current=Neutral; same_class=FALSE; prior_nonneutral_to_neutral=TRUE; neutral_to_current_nonneutral=FALSE; both_nonneutral_changed=FALSE; any_direction_flip=FALSE; exact_direction_sign_match=FALSE; dir_pattern=neutral-both + silenced
E30	Group8-2_G4-3+G4-4	DeA-SpP	SpP	DeA	8	Amensalism	Neutral	-15.227	-80.1505	-0.236501	-0.166527	neutral-both + silenced	Silenced	FALSE	prior=Amensalism; current=Neutral; same_class=FALSE; prior_nonneutral_to_neutral=TRUE; neutral_to_current_nonneutral=FALSE; both_nonneutral_changed=FALSE; any_direction_flip=FALSE; exact_direction_sign_match=FALSE; dir_pattern=neutral-both + silenced
E30	Group8-2_G4-3+G4-4	AlF-DeA	AlF	DeA	8	Amensalism	Neutral	-48.6742	-83.0079	-0.328801	-0.420726	neutral-both + silenced	Silenced	FALSE	prior=Amensalism; current=Neutral; same_class=FALSE; prior_nonneutral_to_neutral=TRUE; neutral_to_current_nonneutral=FALSE; both_nonneutral_changed=FALSE; any_direction_flip=FALSE; exact_direction_sign_match=FALSE; dir_pattern=neutral-both + silenced
E30	Group8-2_G4-3+G4-4	DeA-PaV	PaV	DeA	8	Competition	Amensalism	-62.3315	-42.6643	-0.805309	0.0328476	conserved + silenced	Reconfigured	FALSE	prior=Competition; current=Amensalism; same_class=FALSE; prior_nonneutral_to_neutral=FALSE; neutral_to_current_nonneutral=FALSE; both_nonneutral_changed=TRUE; any_direction_flip=FALSE; exact_direction_sign_match=FALSE; dir_pattern=conserved + silenced
E30	Group8-2_G4-3+G4-4	DeA-PsA	PsA	DeA	8	Amensalism	Neutral	-44.6765	-44.8438	-1.94878	0.00531273	neutral-both + silenced	Silenced	FALSE	prior=Amensalism; current=Neutral; same_class=FALSE; prior_nonneutral_to_neutral=TRUE; neutral_to_current_nonneutral=FALSE; both_nonneutral_changed=FALSE; any_direction_flip=FALSE; exact_direction_sign_match=FALSE; dir_pattern=neutral-both + silenced
E30	Group8-2_G4-3+G4-4	DeA-PsD	PsD	DeA	8	Competition	Neutral	-49.9343	9.27639	-0.967405	1.34512	silenced + silenced	Silenced	FALSE	prior=Competition; current=Neutral; same_class=FALSE; prior_nonneutral_to_neutral=TRUE; neutral_to_current_nonneutral=FALSE; both_nonneutral_changed=FALSE; any_direction_flip=FALSE; exact_direction_sign_match=FALSE; dir_pattern=silenced + silenced
E30	Group8-2_G4-3+G4-4	AlF-PaV	AlF	PaV	8	Competition	Neutral	-50.566	47.405	0.0214186	0.509966	silenced + silenced	Silenced	FALSE	prior=Competition; current=Neutral; same_class=FALSE; prior_nonneutral_to_neutral=TRUE; neutral_to_current_nonneutral=FALSE; both_nonneutral_changed=FALSE; any_direction_flip=FALSE; exact_direction_sign_match=FALSE; dir_pattern=silenced + silenced
E30	Group8-2_G4-3+G4-4	AlF-PsA	PsA	AlF	8	Competition	Amensalism	-48.7677	-49.8202	-2.47674	-0.208858	conserved + silenced	Reconfigured	FALSE	prior=Competition; current=Amensalism; same_class=FALSE; prior_nonneutral_to_neutral=FALSE; neutral_to_current_nonneutral=FALSE; both_nonneutral_changed=TRUE; any_direction_flip=FALSE; exact_direction_sign_match=FALSE; dir_pattern=conserved + silenced
E30	Group8-2_G4-3+G4-4	AlF-PsD	AlF	PsD	8	Exploitation	Neutral	-41.966	57.7973	1.07281	0.243684	silenced + silenced	Silenced	FALSE	prior=Exploitation; current=Neutral; same_class=FALSE; prior_nonneutral_to_neutral=TRUE; neutral_to_current_nonneutral=FALSE; both_nonneutral_changed=FALSE; any_direction_flip=FALSE; exact_direction_sign_match=FALSE; dir_pattern=silenced + silenced
E30	Group8-2_G4-3+G4-4	AlF-SpP	SpP	AlF	8	Amensalism	Neutral	-42.115	52.8853	1.56959	0.217386	neutral-both + silenced	Silenced	FALSE	prior=Amensalism; current=Neutral; same_class=FALSE; prior_nonneutral_to_neutral=TRUE; neutral_to_current_nonneutral=FALSE; both_nonneutral_changed=FALSE; any_direction_flip=FALSE; exact_direction_sign_match=FALSE; dir_pattern=neutral-both + silenced
E30	Group8-2_G4-3+G4-4	PsA-SpP	PsA	SpP	8	Amensalism	Neutral	-42.5601	5.03215	-0.400123	0.477392	neutral-both + silenced	Silenced	FALSE	prior=Amensalism; current=Neutral; same_class=FALSE; prior_nonneutral_to_neutral=TRUE; neutral_to_current_nonneutral=FALSE; both_nonneutral_changed=FALSE; any_direction_flip=FALSE; exact_direction_sign_match=FALSE; dir_pattern=neutral-both + silenced
E30	Group8-2_G4-3+G4-4	PsD-SpP	SpP	PsD	8	Amensalism	Neutral	-45.9588	51.8967	2.17414	0.262972	neutral-both + silenced	Silenced	FALSE	prior=Amensalism; current=Neutral; same_class=FALSE; prior_nonneutral_to_neutral=TRUE; neutral_to_current_nonneutral=FALSE; both_nonneutral_changed=FALSE; any_direction_flip=FALSE; exact_direction_sign_match=FALSE; dir_pattern=neutral-both + silenced
E30	Group8-2_G4-3+G4-4	PaV-SpP	SpP	PaV	8	Amensalism	Neutral	-44.5186	58.2676	1.74079	0.410466	neutral-both + silenced	Silenced	FALSE	prior=Amensalism; current=Neutral; same_class=FALSE; prior_nonneutral_to_neutral=TRUE; neutral_to_current_nonneutral=FALSE; both_nonneutral_changed=FALSE; any_direction_flip=FALSE; exact_direction_sign_match=FALSE; dir_pattern=neutral-both + silenced
E31	Group16-1	AgT-PaA	PaA	AgT	16	Competition	Competition	-76.2487	-63.9185	-0.421883	-1.23092	conserved + conserved	Class match	TRUE	prior=Competition; current=Competition; same_class=TRUE; prior_nonneutral_to_neutral=FALSE; neutral_to_current_nonneutral=FALSE; both_nonneutral_changed=FALSE; any_direction_flip=FALSE; exact_direction_sign_match=TRUE; dir_pattern=conserved + conserved
E31	Group16-1	AgT-DeA	AgT	DeA	16	Competition	Amensalism	-72.7213	-61.9011	-0.616234	-0.187239	conserved + silenced	Reconfigured	FALSE	prior=Competition; current=Amensalism; same_class=FALSE; prior_nonneutral_to_neutral=FALSE; neutral_to_current_nonneutral=FALSE; both_nonneutral_changed=TRUE; any_direction_flip=FALSE; exact_direction_sign_match=FALSE; dir_pattern=conserved + silenced
E31	Group16-1	AgT-SpP	SpP	AgT	16	Competition	Neutral	-57.1362	-45.6861	-0.035252	-2.94394	silenced + silenced	Silenced	FALSE	prior=Competition; current=Neutral; same_class=FALSE; prior_nonneutral_to_neutral=TRUE; neutral_to_current_nonneutral=FALSE; both_nonneutral_changed=FALSE; any_direction_flip=FALSE; exact_direction_sign_match=FALSE; dir_pattern=silenced + silenced
E31	Group16-1	AgT-AlF	AgT	AlF	16	Competition	Neutral	-77.1237	-39.7223	-1.45876	0.134751	silenced + silenced	Silenced	FALSE	prior=Competition; current=Neutral; same_class=FALSE; prior_nonneutral_to_neutral=TRUE; neutral_to_current_nonneutral=FALSE; both_nonneutral_changed=FALSE; any_direction_flip=FALSE; exact_direction_sign_match=FALSE; dir_pattern=silenced + silenced
E31	Group16-1	AgT-PaV	AgT	PaV	16	Competition	Amensalism	-83.5277	-61.8878	-0.708304	-0.215034	conserved + silenced	Reconfigured	FALSE	prior=Competition; current=Amensalism; same_class=FALSE; prior_nonneutral_to_neutral=FALSE; neutral_to_current_nonneutral=FALSE; both_nonneutral_changed=TRUE; any_direction_flip=FALSE; exact_direction_sign_match=FALSE; dir_pattern=conserved + silenced
E31	Group16-1	AgT-PsA	PsA	AgT	16	Competition	Amensalism	-63.586	-86.6005	-0.436566	-0.491708	conserved + silenced	Reconfigured	FALSE	prior=Competition; current=Amensalism; same_class=FALSE; prior_nonneutral_to_neutral=FALSE; neutral_to_current_nonneutral=FALSE; both_nonneutral_changed=TRUE; any_direction_flip=FALSE; exact_direction_sign_match=FALSE; dir_pattern=conserved + silenced
E31	Group16-1	AgT-PsD	AgT	PsD	16	Competition	Neutral	-78.1741	-67.0763	-0.245374	-0.0995181	silenced + silenced	Silenced	FALSE	prior=Competition; current=Neutral; same_class=FALSE; prior_nonneutral_to_neutral=TRUE; neutral_to_current_nonneutral=FALSE; both_nonneutral_changed=FALSE; any_direction_flip=FALSE; exact_direction_sign_match=FALSE; dir_pattern=silenced + silenced
E31	Group16-1	PsA-PsD	PsA	PsD	16	Competition	Amensalism	-51.5368	-40.0535	-3.46965	0.300289	conserved + silenced	Reconfigured	FALSE	prior=Competition; current=Amensalism; same_class=FALSE; prior_nonneutral_to_neutral=FALSE; neutral_to_current_nonneutral=FALSE; both_nonneutral_changed=TRUE; any_direction_flip=FALSE; exact_direction_sign_match=FALSE; dir_pattern=conserved + silenced
E31	Group16-1	DeA-PaA	PaA	DeA	16	Competition	Neutral	-74.8987	68.6434	0.353305	0.154674	silenced + silenced	Silenced	FALSE	prior=Competition; current=Neutral; same_class=FALSE; prior_nonneutral_to_neutral=TRUE; neutral_to_current_nonneutral=FALSE; both_nonneutral_changed=FALSE; any_direction_flip=FALSE; exact_direction_sign_match=FALSE; dir_pattern=silenced + silenced
E31	Group16-1	PaA-SpP	PaA	SpP	16	Competition	Neutral	-60.0215	41.6098	0.61633	-0.0365107	silenced + silenced	Silenced	FALSE	prior=Competition; current=Neutral; same_class=FALSE; prior_nonneutral_to_neutral=TRUE; neutral_to_current_nonneutral=FALSE; both_nonneutral_changed=FALSE; any_direction_flip=FALSE; exact_direction_sign_match=FALSE; dir_pattern=silenced + silenced
E31	Group16-1	AlF-PaA	PaA	AlF	16	Competition	Neutral	-65.977	-29.1729	-0.4504	0.12768	silenced + silenced	Silenced	FALSE	prior=Competition; current=Neutral; same_class=FALSE; prior_nonneutral_to_neutral=TRUE; neutral_to_current_nonneutral=FALSE; both_nonneutral_changed=FALSE; any_direction_flip=FALSE; exact_direction_sign_match=FALSE; dir_pattern=silenced + silenced
E31	Group16-1	PaA-PaV	PaA	PaV	16	Competition	Neutral	-76.4755	27.5164	0.100286	-0.0315886	silenced + silenced	Silenced	FALSE	prior=Competition; current=Neutral; same_class=FALSE; prior_nonneutral_to_neutral=TRUE; neutral_to_current_nonneutral=FALSE; both_nonneutral_changed=FALSE; any_direction_flip=FALSE; exact_direction_sign_match=FALSE; dir_pattern=silenced + silenced
E31	Group16-1	PaA-PsA	PaA	PsA	16	Competition	Amensalism	-79.868	-28.0173	0.175067	-0.573239	conserved + silenced	Reconfigured	FALSE	prior=Competition; current=Amensalism; same_class=FALSE; prior_nonneutral_to_neutral=FALSE; neutral_to_current_nonneutral=FALSE; both_nonneutral_changed=TRUE; any_direction_flip=FALSE; exact_direction_sign_match=FALSE; dir_pattern=conserved + silenced
E31	Group16-1	PaA-PsD	PaA	PsD	16	Competition	Commensalism	-80.2072	44.1609	1.29043	-0.0189006	sign-flipped + silenced	Flipped	FALSE	prior=Competition; current=Commensalism; same_class=FALSE; prior_nonneutral_to_neutral=FALSE; neutral_to_current_nonneutral=FALSE; both_nonneutral_changed=TRUE; any_direction_flip=TRUE; exact_direction_sign_match=FALSE; dir_pattern=sign-flipped + silenced
E31	Group16-1	PaV-PsA	PsA	PaV	16	Competition	Amensalism	-60.4176	-42.4762	-2.74131	0.120829	conserved + silenced	Reconfigured	FALSE	prior=Competition; current=Amensalism; same_class=FALSE; prior_nonneutral_to_neutral=FALSE; neutral_to_current_nonneutral=FALSE; both_nonneutral_changed=TRUE; any_direction_flip=FALSE; exact_direction_sign_match=FALSE; dir_pattern=conserved + silenced
E31	Group16-1	PaV-PsD	PaV	PsD	16	Competition	Neutral	-86.0202	16.5457	0.468053	-0.253649	silenced + silenced	Silenced	FALSE	prior=Competition; current=Neutral; same_class=FALSE; prior_nonneutral_to_neutral=TRUE; neutral_to_current_nonneutral=FALSE; both_nonneutral_changed=FALSE; any_direction_flip=FALSE; exact_direction_sign_match=FALSE; dir_pattern=silenced + silenced
E31	Group16-1	DeA-SpP	SpP	DeA	16	Competition	Commensalism	-72.6781	73.1735	0.342793	0.1836	sign-flipped + silenced	Flipped	FALSE	prior=Competition; current=Commensalism; same_class=FALSE; prior_nonneutral_to_neutral=FALSE; neutral_to_current_nonneutral=FALSE; both_nonneutral_changed=TRUE; any_direction_flip=TRUE; exact_direction_sign_match=FALSE; dir_pattern=sign-flipped + silenced
E31	Group16-1	AlF-DeA	AlF	DeA	16	Competition	Amensalism	-68.3352	-31.9281	0.280274	-1.20708	conserved + silenced	Reconfigured	FALSE	prior=Competition; current=Amensalism; same_class=FALSE; prior_nonneutral_to_neutral=FALSE; neutral_to_current_nonneutral=FALSE; both_nonneutral_changed=TRUE; any_direction_flip=FALSE; exact_direction_sign_match=FALSE; dir_pattern=conserved + silenced
E31	Group16-1	DeA-PaV	PaV	DeA	16	Competition	Neutral	-77.0672	-38.9334	0.0715776	-0.673482	silenced + silenced	Silenced	FALSE	prior=Competition; current=Neutral; same_class=FALSE; prior_nonneutral_to_neutral=TRUE; neutral_to_current_nonneutral=FALSE; both_nonneutral_changed=FALSE; any_direction_flip=FALSE; exact_direction_sign_match=FALSE; dir_pattern=silenced + silenced
E31	Group16-1	DeA-PsA	PsA	DeA	16	Competition	Commensalism	-56.6405	-27.3282	-1.48071	0.471749	sign-flipped + silenced	Flipped	FALSE	prior=Competition; current=Commensalism; same_class=FALSE; prior_nonneutral_to_neutral=FALSE; neutral_to_current_nonneutral=FALSE; both_nonneutral_changed=TRUE; any_direction_flip=TRUE; exact_direction_sign_match=FALSE; dir_pattern=sign-flipped + silenced
E31	Group16-1	DeA-PsD	PsD	DeA	16	Competition	Neutral	-69.7822	76.9334	0.338303	0.5428	silenced + silenced	Silenced	FALSE	prior=Competition; current=Neutral; same_class=FALSE; prior_nonneutral_to_neutral=TRUE; neutral_to_current_nonneutral=FALSE; both_nonneutral_changed=FALSE; any_direction_flip=FALSE; exact_direction_sign_match=FALSE; dir_pattern=silenced + silenced
E31	Group16-1	AlF-PaV	AlF	PaV	16	Amensalism	Neutral	-44.621	-25.1806	0.21118	-0.585953	neutral-both + silenced	Silenced	FALSE	prior=Amensalism; current=Neutral; same_class=FALSE; prior_nonneutral_to_neutral=TRUE; neutral_to_current_nonneutral=FALSE; both_nonneutral_changed=FALSE; any_direction_flip=FALSE; exact_direction_sign_match=FALSE; dir_pattern=neutral-both + silenced
E31	Group16-1	AlF-PsA	PsA	AlF	16	Amensalism	Amensalism	-44.1899	-38.1756	-2.80251	0.335388	emergent + silenced	Class match	FALSE	prior=Amensalism; current=Amensalism; same_class=TRUE; prior_nonneutral_to_neutral=FALSE; neutral_to_current_nonneutral=FALSE; both_nonneutral_changed=FALSE; any_direction_flip=FALSE; exact_direction_sign_match=FALSE; dir_pattern=emergent + silenced
E31	Group16-1	AlF-PsD	AlF	PsD	16	Amensalism	Amensalism	-44.308	1.77154	0.840055	-0.789649	emergent + silenced	Class match	FALSE	prior=Amensalism; current=Amensalism; same_class=TRUE; prior_nonneutral_to_neutral=FALSE; neutral_to_current_nonneutral=FALSE; both_nonneutral_changed=FALSE; any_direction_flip=FALSE; exact_direction_sign_match=FALSE; dir_pattern=emergent + silenced
E31	Group16-1	AlF-SpP	SpP	AlF	16	Competition	Neutral	-52.915	7.49672	-0.314184	0.409404	silenced + silenced	Silenced	FALSE	prior=Competition; current=Neutral; same_class=FALSE; prior_nonneutral_to_neutral=TRUE; neutral_to_current_nonneutral=FALSE; both_nonneutral_changed=FALSE; any_direction_flip=FALSE; exact_direction_sign_match=FALSE; dir_pattern=silenced + silenced
E31	Group16-1	PsA-SpP	PsA	SpP	16	Competition	Commensalism	-62.0706	-22.1111	-0.743572	0.313927	sign-flipped + silenced	Flipped	FALSE	prior=Competition; current=Commensalism; same_class=FALSE; prior_nonneutral_to_neutral=FALSE; neutral_to_current_nonneutral=FALSE; both_nonneutral_changed=TRUE; any_direction_flip=TRUE; exact_direction_sign_match=FALSE; dir_pattern=sign-flipped + silenced
E31	Group16-1	PsD-SpP	SpP	PsD	16	Competition	Neutral	-71.8714	88.7962	0.49582	0.517105	silenced + silenced	Silenced	FALSE	prior=Competition; current=Neutral; same_class=FALSE; prior_nonneutral_to_neutral=TRUE; neutral_to_current_nonneutral=FALSE; both_nonneutral_changed=FALSE; any_direction_flip=FALSE; exact_direction_sign_match=FALSE; dir_pattern=silenced + silenced
E31	Group16-1	PaV-SpP	SpP	PaV	16	Competition	Neutral	-67.8275	-24.2925	-0.0720594	0.0272397	silenced + silenced	Silenced	FALSE	prior=Competition; current=Neutral; same_class=FALSE; prior_nonneutral_to_neutral=TRUE; neutral_to_current_nonneutral=FALSE; both_nonneutral_changed=FALSE; any_direction_flip=FALSE; exact_direction_sign_match=FALSE; dir_pattern=silenced + silenced
